## Supplementary material for "Netrin G1 Ligand is a new stromal immunomodulator that promotes pancreatic cancer": Sup Table 9 (part 3 of 3)

### Sheet: DE CD8 KO x WT (continued)
Gene	Gene_id	Gene_Symbol	baseMean	log2FoldChange	lfcSE	stat	pvalue	padj	AvgExp.KO_CD8	AvgExp.WT_CD8	KO_CD8	KO_CD8	KO_CD8	WT_CD8	WT_CD8	WT_CD8
ENSMUSG00000031458	ENSMUSG00000031458	Coprs	41.4382	-0.182166	0.434833	-0.418933	0.675265	0.940171	166.898	174.208	155.152	164.326	181.215	185.919	167.285	169.419
ENSMUSG00000032489	ENSMUSG00000032489	Kif9	41.3877	0.21235	0.463354	0.458289	0.646745	0.933084	174.036	166.557	201.763	164.326	156.018	161.841	171.235	166.594
ENSMUSG00000076760	ENSMUSG00000076760	Trav3-1	41.3825	-0.825364	0.497811	-1.65799	0.0973202	0.601694	153.719	185.482	131.954	177.052	152.151	181.269	175.124	200.054
ENSMUSG00000117297	ENSMUSG00000117297	Gm49888	41.3724	1.12956	0.444727	2.5399	0.0110883	0.273324	190.425	148.712	209.122	179.798	182.355	149.619	140.121	156.398
ENSMUSG00000082895	ENSMUSG00000082895	Rpsa-ps9	41.3544	1.50049	0.695428	2.15765	0.030955	0.410718	190.693	141.88	285.246	142.723	144.11	145.947	147.745	131.95
ENSMUSG00000057719	ENSMUSG00000057719	Sh3rf2	41.3444	-0.753539	0.470705	-1.60087	0.109405	0.622696	155.601	184.004	146.107	152.338	168.357	198.025	157.778	196.207
ENSMUSG00000024039	ENSMUSG00000024039	Cbs	41.3106	-0.499373	0.736771	-0.677787	0.497907	0.885777	159.824	174.617	144.767	189.221	145.483	225.539	187.718	110.593
ENSMUSG00000081400	ENSMUSG00000081400	Gm13680	41.297	-0.0670013	0.452207	-0.148165	0.882212	0.979885	168.652	171.899	191.031	153.881	161.045	178.13	173.834	163.733
ENSMUSG00000057135	ENSMUSG00000057135	Scimp	41.2893	0.00689015	0.465053	0.0148158	0.988179	0.996641	170.01	170.367	193.2	168.643	148.187	163.523	171.235	176.344
ENSMUSG00000061684	ENSMUSG00000061684	Rpl21-ps8	41.2738	0.0130531	0.44298	0.0294666	0.976492	0.995261	170.554	170.067	153.892	181.161	176.61	173.355	178.958	157.887
ENSMUSG00000036151	ENSMUSG00000036151	Tm6sf2	41.265	-0.277578	0.431895	-0.642697	0.520421	0.892336	165.155	175.459	162.536	165.774	167.155	166.847	164.613	194.917
ENSMUSG00000047766	ENSMUSG00000047766	Lrrc49	41.2497	0.363198	0.427005	0.850571	0.395008	0.83745	177.121	163.454	173.143	165.774	192.445	165.191	167.285	157.887
ENSMUSG00000114869	ENSMUSG00000114869	Gm48876	41.2191	-0.0412318	0.466799	-0.0883289	0.929615	0.98777	169.77	170.349	164.936	178.428	165.947	149.619	196.261	165.168
ENSMUSG00000106251	ENSMUSG00000106251	Gm42658	41.2013	0.887892	0.490898	1.80871	0.0704964	0.557039	185.435	153.227	217.403	155.41	183.491	161.841	150.677	147.164
ENSMUSG00000085112	ENSMUSG00000085112	A530072M11Rik	41.1994	-0.363155	0.429718	-0.8451	0.398055	0.838952	163.454	176.936	158.88	164.326	167.155	161.841	192.623	176.344
ENSMUSG00000018862	ENSMUSG00000018862	Otop3	41.1847	0.300981	0.630859	0.477097	0.633293	0.929786	172.319	164.496	146.107	134.091	236.759	173.355	152.122	168.011
ENSMUSG00000028602	ENSMUSG00000028602	Tnfrsf8	41.1804	-0.0688524	0.520432	-0.132298	0.894748	0.983265	168.866	170.294	186.652	161.399	158.548	136.271	190.179	184.432
ENSMUSG00000031099	ENSMUSG00000031099	Smarca1	41.1751	0.221583	0.480095	0.461539	0.644412	0.932603	174.426	165.331	173.143	170.064	180.07	192.021	141.684	162.287
ENSMUSG00000002249	ENSMUSG00000002249	Tead3	41.1674	-0.651886	0.449558	-1.45006	0.147042	0.663887	157.573	182.04	150.05	162.868	159.8	206.875	171.235	168.011
ENSMUSG00000102286	ENSMUSG00000102286	Gm37004	41.1592	-0.333619	0.427106	-0.781116	0.434734	0.856965	163.842	176.508	157.646	164.326	169.553	176.547	163.264	189.713
ENSMUSG00000097840	ENSMUSG00000097840	Gm26756	41.1348	1.07246	0.54768	1.95818	0.0502086	0.495703	187.356	149.642	242.594	158.429	161.045	151.42	153.554	143.952
ENSMUSG00000091387	ENSMUSG00000091387	Gcnt4	41.1257	-0.675942	0.513534	-1.31626	0.188088	0.712167	156.633	181.911	139.26	179.798	150.841	161.841	211.68	172.212
ENSMUSG00000037106	ENSMUSG00000037106	Fer1l6	41.1135	0.549635	0.483714	1.13628	0.255839	0.762206	179.987	159.208	207.031	165.774	167.155	147.795	152.122	177.707
ENSMUSG00000021803	ENSMUSG00000021803	Cdhr1	41.1016	1.07512	0.4552	2.36186	0.0181837	0.339195	188.861	149.584	200.702	165.774	200.108	158.434	144.75	145.568
ENSMUSG00000034641	ENSMUSG00000034641	Cd300ld	41.0565	-0.334965	0.561592	-0.596457	0.55087	0.90096	163.106	174.854	176.58	174.279	138.459	145.947	216.329	162.287
ENSMUSG00000034557	ENSMUSG00000034557	Zfyve9	41.0383	-0.0761465	0.443231	-0.171799	0.863596	0.975494	168.532	171.458	182.216	168.643	154.739	166.847	185.239	162.287
ENSMUSG00000042066	ENSMUSG00000042066	Tmcc2	41.0287	-0.421382	0.47183	-0.893082	0.371813	0.825278	161.572	177.755	146.107	183.87	154.739	178.13	191.403	163.733
ENSMUSG00000025885	ENSMUSG00000025885	Myo5b	40.9831	0.104199	0.488217	0.213428	0.830993	0.968997	171.449	167.751	147.434	181.161	185.752	188.983	156.382	157.887
ENSMUSG00000087049	ENSMUSG00000087049	Bach2it1	40.9798	0.768648	0.475671	1.61592	0.106111	0.616671	183.625	154.934	212.242	171.477	167.155	142.171	163.264	159.365
ENSMUSG00000095700	ENSMUSG00000095700	Ighv10-3	40.9736	0.831042	3.72999	0.2228	NA	NA	159.812	139.521	86.6479	306.139	86.6479	224.124	86.6479	107.792
ENSMUSG00000040612	ENSMUSG00000040612	Ildr2	40.9517	1.35246	0.479581	2.82008	0.00480117	0.192866	192.865	143.956	185.548	219.942	173.105	147.795	152.122	131.95
ENSMUSG00000036330	ENSMUSG00000036330	Slc18a1	40.917	0.487257	0.500442	0.973652	0.330229	0.801908	178.346	160.174	164.936	161.399	208.703	156.707	144.75	179.065
ENSMUSG00000118164	ENSMUSG00000118164	Gm20570	40.8559	0.205544	0.438623	0.468612	0.639347	0.93162	173.752	165.753	158.88	181.161	181.215	154.963	165.953	176.344
ENSMUSG00000086728	ENSMUSG00000086728	Man2c1os	40.8546	-0.119899	0.433369	-0.276667	0.782036	0.960434	167.523	172.091	152.621	175.669	174.278	163.523	176.408	176.344
ENSMUSG00000030545	ENSMUSG00000030545	Pex11a	40.8316	0.235107	0.455006	0.516711	0.605358	0.92524	173.958	165.249	188.848	159.92	173.105	182.826	153.554	159.365
ENSMUSG00000057346	ENSMUSG00000057346	Apol9a	40.7794	-0.24923	0.464492	-0.536564	0.591569	0.921503	164.582	174.351	144.767	177.052	171.927	190.505	165.953	166.594
ENSMUSG00000067889	ENSMUSG00000067889	Sptbn2	40.7764	-2.19266	0.668999	-3.27753	0.0010472	0.0834684	128.561	200.965	112.766	153.881	119.036	265.483	175.124	162.287
ENSMUSG00000097006	ENSMUSG00000097006	9530082P21Rik	40.7614	-0.290398	0.440863	-0.658702	0.510087	0.889996	164.337	174.814	158.88	165.774	168.357	154.963	187.718	181.76
ENSMUSG00000037206	ENSMUSG00000037206	Islr	40.7146	-1.18546	0.802465	-1.47728	0.139602	0.656096	146.364	182.766	163.739	147.613	127.74	163.523	274.183	110.593
ENSMUSG00000036103	ENSMUSG00000036103	Colec12	40.7057	-0.0754478	0.721033	-0.104638	0.916663	0.986112	167.062	166.693	158.88	200.986	141.318	192.021	197.466	110.593
ENSMUSG00000054203	ENSMUSG00000054203	Ifi205	40.6716	1.23545	0.474097	2.60589	0.00916347	0.256154	190.585	145.981	199.639	207.384	164.732	153.201	149.218	135.524
ENSMUSG00000046634	ENSMUSG00000046634	Pkd1l1	40.6467	1.02114	0.454278	2.24783	0.0245872	0.375518	187.813	149.522	191.031	195.8	176.61	134.227	154.974	159.365
ENSMUSG00000038217	ENSMUSG00000038217	Tlcd2	40.6108	0.639787	0.469126	1.36378	0.172636	0.695275	180.93	157.026	196.432	186.556	159.8	158.434	143.226	169.419
ENSMUSG00000097318	ENSMUSG00000097318	1700007L15Rik	40.609	0.0291066	0.480506	0.0605748	0.951698	0.991332	169.743	168.597	150.05	170.064	189.114	151.42	168.609	185.76
ENSMUSG00000114835	ENSMUSG00000114835	Gm48194	40.5631	0.675618	0.449214	1.504	0.132581	0.652949	181.502	156.53	158.88	193.182	192.445	158.434	157.778	153.379
ENSMUSG00000097944	ENSMUSG00000097944	A130014A01Rik	40.5531	0.0203709	0.432318	0.0471202	0.962417	0.993114	169.89	168.954	166.127	165.774	177.768	171.744	180.224	154.895
ENSMUSG00000037977	ENSMUSG00000037977	6430571L13Rik	40.5297	-0.245185	0.546389	-0.448737	0.653621	0.934624	163.692	173.279	139.26	195.8	156.018	181.269	191.403	147.164
ENSMUSG00000040473	ENSMUSG00000040473	Cfap69	40.5025	-0.0665543	0.455904	-0.145983	0.883935	0.9802	167.797	170.613	147.434	185.216	170.743	166.847	167.285	177.707
ENSMUSG00000007591	ENSMUSG00000007591	Tssk4	40.4912	0.00529047	0.433657	0.0121997	0.990266	0.997354	169.329	169.346	153.892	172.882	181.215	168.49	165.953	173.596
ENSMUSG00000116380	ENSMUSG00000116380	Gm39556	40.4134	-0.294539	0.432136	-0.681588	0.495499	0.885405	163.777	174.564	160.106	162.868	168.357	160.145	173.834	189.713
ENSMUSG00000101523	ENSMUSG00000101523	Csnk2a3	40.4127	0.188121	0.43881	0.428707	0.668136	0.938748	172.904	165.439	181.097	172.882	164.732	158.434	181.486	156.398
ENSMUSG00000112922	ENSMUSG00000112922	Gm47572	40.4021	-0.0529322	0.508265	-0.104143	0.917056	0.986112	167.437	169.961	139.26	178.428	184.624	176.547	181.486	151.849
ENSMUSG00000101939	ENSMUSG00000101939	Gm28438	40.3972	-0.00410881	0.439167	-0.00935592	0.992535	0.997723	169.126	169.219	155.152	183.87	168.357	160.145	172.538	174.974
ENSMUSG00000104467	ENSMUSG00000104467	Gm37660	40.3544	0.43104	0.473822	0.909709	0.362976	0.818319	176.487	161.029	203.877	158.429	167.155	170.123	150.677	162.287
ENSMUSG00000010080	ENSMUSG00000010080	Epn3	40.3506	-0.808398	0.647805	-1.2479	0.212067	0.730441	151.379	182.345	116.786	158.429	178.921	225.539	150.677	170.819
ENSMUSG00000076922	ENSMUSG00000076922	Traj6	40.3247	0.962271	0.517123	1.86082	0.06277	0.537456	184.986	150.779	224.552	175.669	154.739	156.707	154.974	140.656
ENSMUSG00000022240	ENSMUSG00000022240	Ctnnd2	40.3243	0.412363	0.559222	0.737387	0.460887	0.868222	176.002	160.029	209.122	162.868	156.018	151.42	191.403	137.263
ENSMUSG00000031576	ENSMUSG00000031576	Kcnu1	40.311	-0.0656864	0.548003	-0.119865	0.90459	0.983924	166.802	169.643	170.827	139.352	190.228	184.376	140.121	184.432
ENSMUSG00000094942	ENSMUSG00000094942	Gm3604	40.295	-0.468204	0.52045	-0.899613	0.368326	0.822757	159.004	177.649	128.859	179.798	168.357	170.123	186.481	176.344
ENSMUSG00000002108	ENSMUSG00000002108	Nr1h3	40.2853	-0.103589	0.449423	-0.230492	0.817709	0.967342	166.921	170.987	150.05	181.161	169.553	173.355	160.541	179.065
ENSMUSG00000032591	ENSMUSG00000032591	Mst1	40.2727	0.0147131	0.426876	0.0344669	0.972505	0.994671	169.324	168.842	170.827	162.868	174.278	176.547	156.382	173.596
ENSMUSG00000097487	ENSMUSG00000097487	Ptges3l	40.2503	0.600045	0.504317	1.18982	0.234119	0.747089	179.402	157.128	167.311	164.326	206.569	174.956	159.165	137.263
ENSMUSG00000076598	ENSMUSG00000076598	Igkv3-7	40.2436	22.7173	3.90779	5.81334	NA	NA	189.695	86.6479	86.6479	86.6479	395.788	86.6479	86.6479	86.6479
ENSMUSG00000048779	ENSMUSG00000048779	P2ry6	40.2332	-0.1215	0.458538	-0.264972	0.791031	0.962492	166.688	170.943	157.646	183.87	158.548	160.145	188.95	163.733
ENSMUSG00000092550	ENSMUSG00000092550	Gm20496	40.1935	-0.667299	0.430696	-1.54935	0.121298	0.638505	156.227	181.066	144.767	162.868	161.045	174.956	186.481	181.76
ENSMUSG00000052565	ENSMUSG00000052565	H1f3	40.1635	1.18648	0.534572	2.2195	0.0264528	0.388064	188.653	145.756	222.518	181.161	162.281	132.138	138.537	166.594
ENSMUSG00000103358	ENSMUSG00000103358	Gm37593	40.1412	0.155842	0.458378	0.339985	0.733868	0.952381	171.843	165.531	171.988	165.774	177.768	174.956	177.686	143.952
ENSMUSG00000058064	ENSMUSG00000058064	Gm10036	40.1335	0.735032	0.492659	1.49197	0.135707	0.654686	181.113	155.052	218.429	161.399	163.51	156.707	153.554	154.895
ENSMUSG00000027253	ENSMUSG00000027253	Lrp4	40.1189	-0.00500734	0.514503	-0.00973239	0.992235	0.997723	168.016	168.491	166.127	144.373	193.549	154.963	192.623	157.887
ENSMUSG00000100183	ENSMUSG00000100183	Gm28512	40.1182	0.534312	0.456721	1.16989	0.242047	0.751777	178.217	158.772	173.143	161.399	200.108	166.847	159.165	150.304
ENSMUSG00000026556	ENSMUSG00000026556	Vangl2	40.1057	-0.370016	0.508573	-0.727558	0.466884	0.871283	160.693	175.748	133.46	162.868	185.752	182.826	176.408	168.011
ENSMUSG00000107019	ENSMUSG00000107019	Gm43682	40.0417	0.230087	0.431745	0.532924	0.594086	0.922462	173.129	164.29	166.127	182.519	170.743	160.145	156.382	176.344
ENSMUSG00000041945	ENSMUSG00000041945	Mfsd9	39.9896	0.162456	0.442171	0.367406	0.713316	0.947318	171.829	165.36	162.536	172.882	180.07	156.707	181.486	157.887
ENSMUSG00000022099	ENSMUSG00000022099	Dmtn	39.9767	-1.25692	0.589102	-2.13362	0.0328741	0.420173	143.716	189.027	123.967	137.628	169.553	209.788	206.989	150.304
ENSMUSG00000087440	ENSMUSG00000087440	4930577N17Rik	39.9142	0.776998	0.505482	1.53714	0.124258	0.640626	181.412	153.871	218.429	153.881	171.927	145.947	157.778	157.887
ENSMUSG00000106383	ENSMUSG00000106383	E330034L11Rik	39.8903	0.184725	0.44855	0.411828	0.680466	0.940933	171.758	165.086	156.404	168.643	190.228	158.434	164.613	172.212
ENSMUSG00000117059	ENSMUSG00000117059	Gm7912	39.8874	1.44645	0.512139	2.82433	0.00473793	0.19182	191.791	141.464	215.344	159.92	200.108	151.42	144.75	128.222
ENSMUSG00000113894	ENSMUSG00000113894	Gm48838	39.8859	1.1613	0.493254	2.35436	0.0185547	0.340649	187.622	146.819	224.552	162.868	175.446	144.073	149.218	147.164
ENSMUSG00000053914	ENSMUSG00000053914	Kdm4d	39.8733	0.252297	0.472491	0.533971	0.593361	0.922339	172.536	163.897	199.639	156.926	161.045	170.123	154.974	166.594
ENSMUSG00000031951	ENSMUSG00000031951	Tmem231	39.8611	0.275875	0.446958	0.617228	0.537085	0.896379	173.611	163.109	184.441	172.882	163.51	156.707	153.554	179.065
ENSMUSG00000028399	ENSMUSG00000028399	Ptprd	39.8483	-0.14602	0.487298	-0.299652	0.764443	0.958795	165.117	171.081	147.434	159.92	187.997	190.505	161.907	160.832
ENSMUSG00000031883	ENSMUSG00000031883	Car7	39.8428	-0.406257	0.587437	-0.691576	0.489204	0.882417	158.675	175.708	122.254	165.774	187.997	188.983	156.382	181.76
ENSMUSG00000054418	ENSMUSG00000054418	2900041M22Rik	39.839	-0.034917	0.443474	-0.0787351	0.937243	0.987967	167.913	168.892	166.127	172.882	164.732	170.123	152.122	184.432
ENSMUSG00000043794	ENSMUSG00000043794	D830025C05Rik	39.8319	0.500006	0.438288	1.14082	0.253947	0.761647	177.451	159.066	183.331	189.221	159.8	160.145	159.165	157.887
ENSMUSG00000032080	ENSMUSG00000032080	Apoa4	39.8317	-1.39935	0.765766	-1.82738	0.0676425	0.548739	138.183	190.159	99.7803	147.613	167.155	226.951	144.75	198.776
ENSMUSG00000034949	ENSMUSG00000034949	Zfr2	39.8307	0.207425	0.444081	0.467089	0.640436	0.93162	172.423	164.297	178.847	170.064	168.357	165.191	178.958	148.743
ENSMUSG00000067610	ENSMUSG00000067610	Klri1	39.8305	-0.211351	0.598553	-0.353103	0.724011	0.949112	162.586	171.551	133.46	206.111	148.187	145.947	177.686	191.021
ENSMUSG00000044390	ENSMUSG00000044390	Tigd3	39.8191	0.0764372	0.455414	0.167841	0.866708	0.975752	169.643	166.962	185.548	168.643	154.739	166.847	154.974	179.065
ENSMUSG00000030402	ENSMUSG00000030402	Ppm1n	39.7644	0.0137121	0.433291	0.0316465	0.974754	0.995261	168.691	168.047	176.58	167.213	162.281	161.841	160.541	181.76
ENSMUSG00000003665	ENSMUSG00000003665	Has1	39.7538	3.22607	0.829842	3.88758	0.000101249	0.0253018	207.434	111.422	272.812	172.882	176.61	97.4847	140.121	96.6592
ENSMUSG00000066129	ENSMUSG00000066129	Kndc1	39.7426	0.362278	0.613964	0.590065	0.555147	0.903876	174.61	158.96	153.892	194.493	175.446	181.269	177.686	117.924
ENSMUSG00000034437	ENSMUSG00000034437	Gm9761	39.7283	-0.395199	0.431534	-0.915801	0.359772	0.817111	160.904	175.533	164.936	164.326	153.45	182.826	181.486	162.287
ENSMUSG00000042743	ENSMUSG00000042743	Sgtb	39.7185	1.13215	0.680231	1.66436	0.0960399	0.599716	183.274	146.822	264.129	144.373	141.318	154.963	153.554	131.95
ENSMUSG00000071192	ENSMUSG00000071192	Wfikkn1	39.6879	-0.133271	0.526205	-0.253269	0.80006	0.964729	165.295	169.823	151.341	159.92	184.624	205.412	150.677	153.379
ENSMUSG00000062859	ENSMUSG00000062859	Tcp11	39.6751	0.0208657	0.428305	0.0487169	0.961145	0.992859	168.658	167.909	157.646	172.882	175.446	166.847	161.907	174.974
ENSMUSG00000034139	ENSMUSG00000034139	Serpini2	39.6509	1.90251	1.80626	1.05329	0.29221	0.782337	184.442	132.373	86.6479	284.324	182.355	156.707	124.795	115.616
ENSMUSG00000099034	ENSMUSG00000099034	2810039B14Rik	39.6475	-0.349541	0.419932	-0.832375	0.405197	0.842883	161.588	174.818	164.936	153.881	165.947	179.703	172.538	172.212
ENSMUSG00000028133	ENSMUSG00000028133	Rwdd3	39.621	-0.0603026	0.538312	-0.112022	0.910806	0.985667	165.328	169.483	143.414	146.003	206.569	173.355	169.926	165.168
ENSMUSG00000031712	ENSMUSG00000031712	Il15	39.5955	0.221387	0.432218	0.512211	0.608503	0.926403	172.212	164.026	178.847	174.279	163.51	173.355	153.554	165.168
ENSMUSG00000112008	ENSMUSG00000112008	Gm47218	39.5596	0.862696	0.515908	1.67219	0.0944873	0.597513	182.667	151.35	209.122	165.774	173.105	174.956	140.121	138.973
ENSMUSG00000040254	ENSMUSG00000040254	Sema3d	39.5253	-0.949377	0.695542	-1.36495	0.17227	0.695275	147.39	182.746	114.823	142.723	184.624	178.13	227.793	142.315
ENSMUSG00000072720	ENSMUSG00000072720	Myo18b	39.5198	-0.347627	0.4597	-0.756203	0.449527	0.863178	161.089	174.505	144.767	158.429	180.07	176.547	178.958	168.011
ENSMUSG00000040899	ENSMUSG00000040899	Ccr6	39.5163	0.727593	0.434637	1.67403	0.0941254	0.597233	180.994	154.344	173.143	185.216	184.624	165.191	150.677	147.164
ENSMUSG00000083816	ENSMUSG00000083816	Gm13033	39.482	0.3508	0.426627	0.822264	0.410927	0.846122	174.595	161.3	174.294	172.882	176.61	154.963	172.538	156.398
ENSMUSG00000015053	ENSMUSG00000015053	Gata2	39.4703	0.72943	0.710997	1.02593	0.304927	0.787899	175.997	153.66	254.4	132.272	141.318	168.49	160.541	131.95
ENSMUSG00000031024	ENSMUSG00000031024	Denn2b	39.4577	0.292955	0.463011	0.632718	0.526918	0.89428	172.876	162.564	192.117	175.669	150.841	165.191	164.613	157.887
ENSMUSG00000050747	ENSMUSG00000050747	Trim15	39.4317	-0.413929	0.588458	-0.703413	0.481798	0.877948	158.632	174.445	167.311	128.514	180.07	212.685	161.907	148.743
ENSMUSG00000031845	ENSMUSG00000031845	Bco1	39.4003	-1.42171	0.660382	-2.15286	0.0313299	0.411318	140.644	188.306	134.942	164.326	122.664	151.42	156.382	257.117
ENSMUSG00000068396	ENSMUSG00000068396	Rpl34-ps1	39.3793	0.430047	0.448643	0.958551	0.337785	0.807101	175.34	159.936	195.358	159.92	170.743	160.145	163.264	156.398
ENSMUSG00000033831	ENSMUSG00000033831	Fgb	39.366	-0.267381	0.422177	-0.633339	0.526512	0.893905	162.849	172.861	169.661	162.868	156.018	174.956	167.285	176.344
ENSMUSG00000020325	ENSMUSG00000020325	Fstl3	39.3655	-0.0909773	0.440094	-0.206722	0.836227	0.968997	166.051	169.53	177.716	156.926	163.51	171.744	178.958	157.887
ENSMUSG00000084899	ENSMUSG00000084899	Gm15344	39.3557	1.0197	0.4363	2.33715	0.0194315	0.347403	185.478	148.737	197.504	181.161	177.768	144.073	154.974	147.164
ENSMUSG00000044986	ENSMUSG00000044986	Tst	39.3492	0.289682	0.464459	0.623698	0.532826	0.895914	172.919	162.199	189.941	162.868	165.947	168.49	172.538	145.568
ENSMUSG00000112160	ENSMUSG00000112160	BC024063	39.3481	0.402283	0.434734	0.925355	0.354781	0.814837	175.027	160.372	162.536	175.669	186.876	166.847	156.382	157.887
ENSMUSG00000030345	ENSMUSG00000030345	Dyrk4	39.3265	-0.179317	0.576179	-0.311218	0.755635	0.958121	162.325	171.031	128.859	156.926	201.191	185.919	159.165	168.011
ENSMUSG00000055480	ENSMUSG00000055480	Zfp458	39.2966	0.460812	0.535083	0.861197	0.389129	0.835749	175.05	158.684	140.661	186.556	197.933	147.795	176.408	151.849
ENSMUSG00000039542	ENSMUSG00000039542	Ncam1	39.2878	-0.468969	0.745478	-0.629085	0.529293	0.894953	156.527	172.621	161.325	189.221	119.036	202.472	197.466	117.924
ENSMUSG00000027868	ENSMUSG00000027868	Tbx15	39.2859	-0.908621	0.443921	-2.04681	0.0406772	0.456904	150.519	183.678	142.045	146.003	163.51	184.376	188.95	177.707
ENSMUSG00000036528	ENSMUSG00000036528	Ppfibp2	39.1964	0.812335	0.45633	1.78015	0.0750519	0.56568	181.567	152.474	201.763	162.868	180.07	147.795	157.778	151.849
ENSMUSG00000021280	ENSMUSG00000021280	Exoc3l4	39.1932	-1.20408	0.475922	-2.52999	0.0114064	0.27688	145.106	187.594	133.46	152.338	149.52	212.685	175.124	174.974
ENSMUSG00000095210	ENSMUSG00000095210	Ighv5-9-1	39.191	-7.01691	1.98834	-3.52902	0.000417095	0.0530296	91.0714	207.651	86.6479	86.6479	99.9184	240.915	104.066	277.971
ENSMUSG00000016128	ENSMUSG00000016128	Stard13	39.1512	-0.361097	0.473836	-0.762072	0.446017	0.86174	160.364	174	171.988	144.373	164.732	192.021	156.382	173.596
ENSMUSG00000033022	ENSMUSG00000033022	Cdo1	39.134	0.239672	0.438893	0.546083	0.585009	0.918058	171.864	163.044	161.325	181.161	173.105	174.956	157.778	156.398
ENSMUSG00000052658	ENSMUSG00000052658	5830454E08Rik	39.1284	0.32384	0.505964	0.640046	0.522142	0.892336	172.867	161.018	187.752	150.779	180.07	178.13	165.953	138.973
ENSMUSG00000022132	ENSMUSG00000022132	Cldn10	39.1138	-0.622266	0.452971	-1.37374	0.169522	0.69171	155.681	178.542	143.414	171.477	152.151	181.269	169.926	184.432
ENSMUSG00000022840	ENSMUSG00000022840	Adcy5	39.0914	-0.598859	0.76566	-0.782147	0.434128	0.856965	156.209	170.994	169.661	150.779	148.187	125.536	261.156	126.288
ENSMUSG00000090659	ENSMUSG00000090659	Zfp493	39.0655	-0.223502	0.643717	-0.347205	0.728437	0.950912	160.278	171.167	114.823	182.519	183.491	154.963	187.718	170.819
ENSMUSG00000061393	ENSMUSG00000061393	Acvr2b	39.0598	0.470262	0.537016	0.875695	0.381196	0.828818	174.812	158.223	208.078	149.204	167.155	170.123	167.285	137.263
ENSMUSG00000051043	ENSMUSG00000051043	Gprc5c	39.015	0.610357	0.485942	1.25603	0.209106	0.727091	178.084	155.444	186.652	186.556	161.045	163.523	167.285	135.524
ENSMUSG00000068606	ENSMUSG00000068606	Gm4841	38.9093	1.03392	0.527331	1.96067	0.0499175	0.495212	184.362	147.335	212.242	179.798	161.045	145.947	165.953	130.107
ENSMUSG00000040829	ENSMUSG00000040829	Zmynd15	38.8857	1.39706	0.504582	2.76875	0.0056272	0.207599	189.602	141.3	219.454	179.798	169.553	140.239	153.554	130.107
ENSMUSG00000030256	ENSMUSG00000030256	Bhlhe41	38.8462	-1.51301	0.621881	-2.43296	0.0149761	0.30702	138.801	189.436	127.265	161.399	127.74	200.994	226.656	140.656
ENSMUSG00000019761	ENSMUSG00000019761	Krt10	38.8434	-0.362324	0.480101	-0.754683	0.45044	0.863238	160.495	172.957	155.152	172.882	153.45	147.795	183.993	187.083
ENSMUSG00000031963	ENSMUSG00000031963	Bmper	38.8126	0.572341	0.552803	1.03534	0.300508	0.7864	176.483	155.511	148.748	178.428	202.272	165.191	171.235	130.107
ENSMUSG00000105895	ENSMUSG00000105895	Gm42829	38.7347	1.80573	0.527233	3.42492	0.000614991	0.064138	193.887	134.762	232.626	159.92	189.114	129.998	133.632	140.656
ENSMUSG00000056271	ENSMUSG00000056271	Lman1l	38.7283	0.0811771	0.476894	0.17022	0.864837	0.975494	168.228	165.166	167.311	153.881	183.491	166.847	181.486	147.164
ENSMUSG00000036469	ENSMUSG00000036469	Marchf1	38.7033	0.379168	0.50396	0.752377	0.451824	0.864064	173.425	159.309	192.117	153.881	174.278	149.619	182.742	145.568
ENSMUSG00000096351	ENSMUSG00000096351	Samd11	38.6953	0.619858	0.532019	1.1651	0.243977	0.751777	176.451	155.468	219.454	153.881	156.018	147.795	157.778	160.832
ENSMUSG00000062157	ENSMUSG00000062157	Ifnlr1	38.6725	-0.102374	0.467692	-0.218891	0.826735	0.968625	164.951	168.411	158.88	162.868	173.105	181.269	146.255	177.707
ENSMUSG00000110575	ENSMUSG00000110575	6330537M06Rik	38.6711	0.122384	0.444602	0.275267	0.783111	0.960434	169.216	164.443	173.143	161.399	173.105	156.707	180.224	156.398
ENSMUSG00000057337	ENSMUSG00000057337	Chst3	38.6564	0.038346	0.451258	0.0849757	0.932281	0.987887	167.696	165.858	158.88	177.052	167.155	158.434	182.742	156.398
ENSMUSG00000020151	ENSMUSG00000020151	Ptprr	38.6547	-1.13884	0.554095	-2.05531	0.0398493	0.454776	145.359	184.871	162.536	141.05	132.492	190.505	147.745	216.362
ENSMUSG00000085154	ENSMUSG00000085154	C130046K22Rik	38.6364	-0.122561	0.434527	-0.282056	0.777901	0.960434	164.55	169.146	152.621	171.477	169.553	173.355	163.264	170.819
ENSMUSG00000065738	ENSMUSG00000065738	Gm24494	38.6177	0.795849	0.477314	1.66735	0.0954449	0.598982	180.305	151.948	197.504	159.92	183.491	154.963	161.907	138.973
ENSMUSG00000066235	ENSMUSG00000066235	Pomgnt2	38.5885	-0.576131	0.521434	-1.1049	0.269204	0.767927	155.125	176.826	128.859	165.774	170.743	190.505	177.686	162.287
ENSMUSG00000044626	ENSMUSG00000044626	Liph	38.5839	-0.508507	0.652651	-0.77914	0.435897	0.857319	154.111	175.508	116.786	147.613	197.933	168.49	160.541	197.494
ENSMUSG00000109147	ENSMUSG00000109147	4930431P19Rik	38.5755	0.371605	0.434331	0.85558	0.39223	0.835919	173.301	160.07	182.216	159.92	177.768	160.145	157.778	162.287
ENSMUSG00000089235	ENSMUSG00000089235	Gm23119	38.5496	0.352912	0.749901	0.470611	0.637919	0.931211	170.483	156.332	222.518	147.613	141.318	214.127	126.646	128.222
ENSMUSG00000083337	ENSMUSG00000083337	Gm11539	38.5457	1.10797	0.651876	1.69966	0.0891941	0.587538	181.298	146.539	256.354	139.352	148.187	147.795	146.255	145.568
ENSMUSG00000021749	ENSMUSG00000021749	Oit1	38.5451	-0.0431067	0.524391	-0.0822032	0.934485	0.987887	165.118	167.066	156.404	147.613	191.338	184.376	143.226	173.596
ENSMUSG00000062524	ENSMUSG00000062524	Ncr1	38.5173	1.10106	0.468454	2.35042	0.0187522	0.341458	185.051	146.289	205.982	178.428	170.743	136.271	149.218	153.379
ENSMUSG00000108024	ENSMUSG00000108024	Gm43912	38.5005	1.17092	0.646598	1.81089	0.0701575	0.556961	183.104	144.69	246.547	162.868	139.898	165.191	136.928	131.95
ENSMUSG00000105107	ENSMUSG00000105107	Gm43412	38.492	0.7525	0.46758	1.60935	0.10754	0.620137	179.662	152.478	185.548	175.669	177.768	171.744	140.121	145.568
ENSMUSG00000086742	ENSMUSG00000086742	Gm16201	38.4618	-0.111506	0.451753	-0.246829	0.805041	0.965676	164.584	168.422	164.936	162.868	165.947	179.703	149.218	176.344
ENSMUSG00000025977	ENSMUSG00000025977	Boll	38.3409	-0.29255	0.578782	-0.505458	0.613237	0.926461	159.074	171.631	122.254	171.477	183.491	182.826	171.235	160.832
ENSMUSG00000115276	ENSMUSG00000115276	9930017N22Rik	38.2965	0.513149	0.453885	1.13057	0.258235	0.76262	175.316	156.888	187.752	168.643	169.553	170.123	154.974	145.568
ENSMUSG00000100985	ENSMUSG00000100985	Gm10640	38.2882	-0.674863	0.505559	-1.33489	0.181914	0.705948	153.478	177.715	140.661	177.052	142.722	158.434	188.95	185.76
ENSMUSG00000068205	ENSMUSG00000068205	Macrod2	38.2873	0.271887	0.510066	0.533042	0.594004	0.922462	171.229	160.401	163.739	185.216	164.732	168.49	178.958	133.754
ENSMUSG00000073430	ENSMUSG00000073430	Gm10505	38.18	-0.0351426	0.461986	-0.0760685	0.939365	0.988578	165.564	166.574	161.325	159.92	175.446	161.841	152.122	185.76
ENSMUSG00000040794	ENSMUSG00000040794	C1qtnf4	38.1686	-0.862297	0.483697	-1.78272	0.0746318	0.56538	150.005	180.745	151.341	137.628	161.045	205.412	164.613	172.212
ENSMUSG00000114761	ENSMUSG00000114761	Gm47242	38.1605	0.0170314	0.471714	0.0361055	0.971198	0.99466	166.561	165.375	155.152	179.798	164.732	145.947	173.834	176.344
ENSMUSG00000005338	ENSMUSG00000005338	Cadm3	38.1504	1.0928	0.447718	2.44083	0.0146536	0.303412	184.442	146.24	186.652	179.798	186.876	156.707	144.75	137.263
ENSMUSG00000041119	ENSMUSG00000041119	Pde9a	38.1017	0.0645756	0.580408	0.111259	0.911411	0.98582	165.287	164.706	146.107	141.05	208.703	181.269	146.255	166.594
ENSMUSG00000086922	ENSMUSG00000086922	Gm13835	38.0984	0.0378981	0.461437	0.0821305	0.934543	0.987887	166.747	165.177	169.661	178.428	152.151	153.201	163.264	179.065
ENSMUSG00000022621	ENSMUSG00000022621	Rabl2	38.0863	0.0426575	0.457778	0.0931838	0.925758	0.987606	166.723	165.22	155.152	185.216	159.8	160.145	160.541	174.974
ENSMUSG00000025854	ENSMUSG00000025854	Fam20c	38.0818	-0.996717	0.541725	-1.83989	0.0657837	0.545788	146.655	182.767	130.421	177.052	132.492	184.376	188.95	174.974
ENSMUSG00000037225	ENSMUSG00000037225	Fgf2	38.0747	-0.0214258	0.450111	-0.0476011	0.962034	0.99293	165.514	166.51	148.748	177.052	170.743	166.847	163.264	169.419
ENSMUSG00000035258	ENSMUSG00000035258	Abi3bp	38.0613	1.08136	0.609329	1.77468	0.0759509	0.566372	181.459	146.243	240.61	142.723	161.045	151.42	153.554	133.754
ENSMUSG00000050248	ENSMUSG00000050248	Evc2	38.0524	-0.157553	0.477148	-0.330198	0.741251	0.955609	162.997	168.54	173.143	152.338	163.51	185.919	172.538	147.164
ENSMUSG00000055494	ENSMUSG00000055494	Gm14168	37.9898	0.339902	0.47396	0.717152	0.47328	0.873583	171.746	159.57	185.548	155.41	174.278	163.523	171.235	143.952
ENSMUSG00000098207	ENSMUSG00000098207	Arl14	37.979	-0.314284	0.491459	-0.639492	0.522503	0.892336	160.097	170.951	152.621	156.926	170.743	179.703	144.75	188.4
ENSMUSG00000033900	ENSMUSG00000033900	Map9	37.9756	1.09556	0.613833	1.78478	0.0742969	0.56538	182.586	144.829	231.622	161.399	154.739	138.273	169.926	126.288
ENSMUSG00000098274	ENSMUSG00000098274	Rpl24	37.9736	0.965788	0.534163	1.80804	0.0706002	0.557039	182.012	147.226	205.982	165.774	174.278	127.8	169.926	143.952
ENSMUSG00000101878	ENSMUSG00000101878	Gm8203	37.9652	-0.00782835	0.518061	-0.0151109	0.987944	0.996641	164.482	166.273	198.573	142.723	152.151	171.744	161.907	165.168
ENSMUSG00000104623	ENSMUSG00000104623	Gm6394	37.9602	0.978245	0.525604	1.86118	0.0627183	0.537456	181.161	148.178	222.518	159.92	161.045	153.201	150.677	140.656
ENSMUSG00000086894	ENSMUSG00000086894	Gm15708	37.9597	0.415318	0.447218	0.928669	0.353061	0.814675	173.098	158.419	167.311	162.868	189.114	160.145	163.264	151.849
ENSMUSG00000086889	ENSMUSG00000086889	Phf2os1	37.9236	0.571182	0.481467	1.18634	0.235489	0.747816	175.468	155.29	197.504	172.882	156.018	151.42	167.285	147.164
ENSMUSG00000038180	ENSMUSG00000038180	Spag4	37.9217	1.30911	0.624206	2.09724	0.035972	0.437021	183.936	142.356	252.443	153.881	145.483	138.273	143.226	145.568
ENSMUSG00000019876	ENSMUSG00000019876	Pkib	37.8447	0.786925	0.475373	1.65539	0.0978464	0.601694	179.159	151.068	183.331	191.867	162.281	149.619	164.613	138.973
ENSMUSG00000037145	ENSMUSG00000037145	2210407C18Rik	37.7899	-0.86672	1.53316	-0.565315	0.57186	0.913158	141.533	179.267	86.6479	175.669	162.281	158.434	160.541	218.827
ENSMUSG00000048200	ENSMUSG00000048200	Cracr2b	37.7283	-0.567051	0.514498	-1.10214	0.2704	0.769048	154.715	174.999	140.661	149.204	174.278	198.025	175.124	151.849
ENSMUSG00000031494	ENSMUSG00000031494	Cd209a	37.7148	2.79731	0.841684	3.32346	0.000889074	0.0758014	193.245	120.415	314.483	144.373	120.879	118.222	122.892	120.13
ENSMUSG00000103753	ENSMUSG00000103753	Gm6934	37.714	0.503733	0.547178	0.920601	0.357259	0.815731	173.242	156.023	207.031	167.213	145.483	163.523	167.285	137.263
ENSMUSG00000054630	ENSMUSG00000054630	Ugt2b5	37.6768	-0.0823737	0.789186	-0.104378	0.916869	0.986112	157.971	166.486	102.988	156.926	213.999	147.795	163.264	188.4
ENSMUSG00000103779	ENSMUSG00000103779	Gm36931	37.6694	-0.0323938	0.500067	-0.064779	0.94835	0.990945	164.91	165.319	174.294	156.926	163.51	171.744	185.239	138.973
ENSMUSG00000053038	ENSMUSG00000053038	Gm6180	37.6512	0.446952	0.439485	1.01699	0.309159	0.790133	173.323	157.417	175.439	179.798	164.732	166.847	153.554	151.849
ENSMUSG00000074300	ENSMUSG00000074300	Smim31	37.6348	0.0773428	0.562486	0.137502	0.890634	0.982409	165.017	164.076	147.434	141.05	206.569	174.956	150.677	166.594
ENSMUSG00000064871	ENSMUSG00000064871	Snord58b	37.6179	0.995864	0.5109	1.94923	0.0512674	0.496911	181.51	147.114	211.204	161.399	171.927	142.171	161.907	137.263
ENSMUSG00000031849	ENSMUSG00000031849	Comp	37.6013	0.27776	0.495551	0.560507	0.575134	0.914688	169.902	160.124	155.152	164.326	190.228	174.956	141.684	163.733
ENSMUSG00000037463	ENSMUSG00000037463	Fbxo27	37.6003	0.120376	0.452173	0.266217	0.790072	0.962367	167.554	163.144	176.58	170.064	156.018	156.707	156.382	176.344
ENSMUSG00000037035	ENSMUSG00000037035	Inhbb	37.5941	-0.83153	0.717534	-1.15887	0.246508	0.753213	146.078	178.945	110.595	134.091	193.549	200.994	183.993	151.849
ENSMUSG00000026548	ENSMUSG00000026548	Slamf9	37.5767	1.08406	0.5546	1.95468	0.0506209	0.496078	181.522	146.001	231.622	156.926	156.018	147.795	146.255	143.952
ENSMUSG00000001901	ENSMUSG00000001901	Kcnh6	37.5402	0.0386329	0.49956	0.0773338	0.938358	0.988284	165.892	164.006	174.294	168.643	154.739	181.269	138.537	172.212
ENSMUSG00000104943	ENSMUSG00000104943	Gm42868	37.5398	0.0857694	0.432854	0.198149	0.842929	0.970406	166.897	163.883	170.827	170.064	159.8	171.744	160.541	159.365
ENSMUSG00000000317	ENSMUSG00000000317	Bcl6b	37.4283	-1.13881	0.673229	-1.69156	0.0907301	0.590998	141.413	183.583	108.278	139.352	176.61	199.512	188.95	162.287
ENSMUSG00000033498	ENSMUSG00000033498	Strc	37.4231	-0.365819	0.522391	-0.700279	0.483753	0.879056	158.254	170.744	173.143	150.779	150.841	200.994	167.285	143.952
ENSMUSG00000086158	ENSMUSG00000086158	Ccpg1os	37.3986	-0.534298	0.600922	-0.88913	0.373933	0.826384	153.537	173.998	118.672	178.428	163.51	160.145	193.84	168.011
ENSMUSG00000093798	ENSMUSG00000093798	Gm8355	37.3853	-0.17179	0.476276	-0.360693	0.718329	0.949035	161.832	167.938	158.88	178.428	148.187	178.13	173.834	151.849
ENSMUSG00000059089	ENSMUSG00000059089	Fcgr4	37.3742	-0.335305	0.602198	-0.556802	0.577663	0.915343	158.737	168.733	171.988	164.326	139.898	158.434	214.01	133.754
ENSMUSG00000050866	ENSMUSG00000050866	Clrn3	37.3565	-0.460653	0.57062	-0.807286	0.419502	0.847862	155.273	172.699	128.859	152.338	184.624	196.532	153.554	168.011
ENSMUSG00000040187	ENSMUSG00000040187	Arntl2	37.3183	-0.984306	0.634877	-1.55039	0.121048	0.638505	145.913	179.637	174.294	134.091	129.355	208.334	195.052	135.524
ENSMUSG00000052131	ENSMUSG00000052131	Akr1b7	37.3121	-0.576191	0.63185	-0.911911	0.361816	0.817289	153.615	172.835	136.401	144.373	180.07	187.454	128.451	202.599
ENSMUSG00000053178	ENSMUSG00000053178	Mterf1b	37.2925	-0.0824049	0.496522	-0.165964	0.868185	0.976159	163.11	166.179	142.045	167.213	180.07	154.963	182.742	160.832
ENSMUSG00000110298	ENSMUSG00000110298	Gm8189	37.2924	0.239531	0.465115	0.514993	0.606558	0.925716	169.029	160.611	186.652	156.926	163.51	149.619	169.926	162.287
ENSMUSG00000029108	ENSMUSG00000029108	Pcdh7	37.2878	0.866854	0.486231	1.7828	0.0746188	0.56538	179.701	148.713	179.974	182.519	176.61	151.42	164.613	130.107
ENSMUSG00000022722	ENSMUSG00000022722	Arl6	37.2847	0.017069	0.472136	0.0361527	0.971161	0.99466	165.322	164.276	158.88	179.798	157.287	156.707	182.742	153.379
ENSMUSG00000107200	ENSMUSG00000107200	Gm43039	37.2279	0.888415	0.556608	1.59612	0.110461	0.624875	178.755	148.345	214.312	167.213	154.739	161.841	154.974	128.222
ENSMUSG00000046168	ENSMUSG00000046168	Kcnrg	37.2207	0.927169	0.507262	1.82779	0.0675812	0.548739	179.933	147.837	208.078	165.774	165.947	134.227	160.541	148.743
ENSMUSG00000031298	ENSMUSG00000031298	Adgrg2	37.2201	-0.65092	0.525508	-1.23865	0.215475	0.733979	152.56	175.479	171.988	144.373	141.318	199.512	149.218	177.707
ENSMUSG00000043760	ENSMUSG00000043760	Pkhd1	37.2173	0.0464709	0.607283	0.0765227	0.939003	0.988578	165.086	161.981	175.439	144.373	175.446	208.334	135.294	142.315
ENSMUSG00000039652	ENSMUSG00000039652	Cpeb3	37.1932	0.417709	0.438335	0.952945	0.340618	0.808448	172.22	157.334	164.936	179.798	171.927	158.434	163.264	150.304
ENSMUSG00000035459	ENSMUSG00000035459	Stab2	37.1094	0.0780668	0.617501	0.126424	0.899396	0.983656	163.728	163.051	122.254	174.279	194.649	165.191	146.255	177.707
ENSMUSG00000084772	ENSMUSG00000084772	Gm15473	37.004	0.933836	0.47917	1.94886	0.0513121	0.496911	179.556	148.059	202.822	156.926	178.921	147.795	149.218	147.164
ENSMUSG00000074903	ENSMUSG00000074903	Gm2058	37.0017	-0.206099	0.497038	-0.414655	0.678394	0.94069	160.35	168.108	139.26	162.868	178.921	171.744	177.686	154.895
ENSMUSG00000097476	ENSMUSG00000097476	Gm26583	36.9878	0.189215	0.484053	0.390896	0.695874	0.944028	167.925	160.647	163.739	172.882	167.155	179.703	163.264	138.973
ENSMUSG00000021176	ENSMUSG00000021176	Efcab11	36.9519	-0.528765	0.526579	-1.00415	0.315306	0.793575	154.02	173.577	127.265	162.868	171.927	165.191	175.124	180.415
ENSMUSG00000064602	ENSMUSG00000064602	Snora41	36.9478	0.677945	0.484747	1.39855	0.161947	0.683725	176.079	151.801	161.325	181.161	185.752	136.271	167.285	151.849
ENSMUSG00000117037	ENSMUSG00000117037	Gm50433	36.9288	0.531644	0.463334	1.14743	0.251203	0.758056	173.448	154.936	176.58	185.216	158.548	166.847	149.218	148.743
ENSMUSG00000009292	ENSMUSG00000009292	Trpm2	36.9276	1.55952	0.517457	3.01381	0.0025799	0.138136	187.591	137.391	215.344	153.881	193.549	136.271	136.928	138.973
ENSMUSG00000045518	ENSMUSG00000045518	Onecut3	36.9182	0.866133	0.676114	1.28105	0.200178	0.719071	175.931	147.857	234.63	135.875	157.287	156.707	164.613	122.251
ENSMUSG00000096138	ENSMUSG00000096138	Trav7-6	36.8566	0.256933	0.479615	0.535707	0.592161	0.92182	168.552	159.707	189.941	158.429	157.287	147.795	161.907	169.419
ENSMUSG00000051255	ENSMUSG00000051255	Gm6563	36.8436	-0.75465	0.454006	-1.6622	0.0964719	0.600639	150.875	177.012	142.045	150.779	159.8	168.49	188.95	173.596
ENSMUSG00000022211	ENSMUSG00000022211	Carmil3	36.8378	0.977167	0.46668	2.09387	0.0362715	0.437606	180.352	146.878	175.439	174.279	191.338	160.145	143.226	137.263
ENSMUSG00000086965	ENSMUSG00000086965	Rtl10	36.824	0.0659038	0.439925	0.149807	0.880917	0.97988	165.509	163.261	157.646	165.774	173.105	170.123	163.264	156.398
ENSMUSG00000087528	ENSMUSG00000087528	9830144P21Rik	36.8111	0.215612	0.465232	0.463451	0.643041	0.932474	167.687	160.684	188.848	156.926	157.287	163.523	159.165	159.365
ENSMUSG00000102888	ENSMUSG00000102888	Ighv1-11	36.7805	-3.3676	3.73977	-0.900485	NA	NA	109.345	175.505	114.823	126.565	86.6479	353.22	86.6479	86.6479
ENSMUSG00000097245	ENSMUSG00000097245	Gm5421	36.7295	-0.247487	0.469212	-0.527453	0.597879	0.922847	159.438	168.627	151.341	149.204	177.768	171.744	159.165	174.974
ENSMUSG00000024673	ENSMUSG00000024673	Ms4a1	36.6834	-0.477391	0.473682	-1.00783	0.313536	0.792258	155.704	171.934	161.325	152.338	153.45	176.547	188.95	150.304
ENSMUSG00000023795	ENSMUSG00000023795	Pisd-ps2	36.6796	-0.0598678	0.474623	-0.126138	0.899623	0.983656	162.754	165.192	168.489	177.052	142.722	160.145	164.613	170.819
ENSMUSG00000042684	ENSMUSG00000042684	Npl	36.6754	-0.717199	1.71287	-0.418711	0.675427	0.940171	142.627	172.029	86.6479	185.216	156.018	154.963	236.824	124.301
ENSMUSG00000111758	ENSMUSG00000111758	Gm30373	36.6601	0.545375	0.571798	0.95379	0.34019	0.808446	172.12	153.835	208.078	146.003	162.281	160.145	131.94	169.419
ENSMUSG00000035578	ENSMUSG00000035578	Iqcg	36.6094	0.102423	0.470483	0.217697	0.827666	0.968625	165.627	162.171	183.331	161.399	152.151	151.42	169.926	165.168
ENSMUSG00000051236	ENSMUSG00000051236	Msrb3	36.5623	-0.0581392	0.565384	-0.102831	0.918097	0.986112	161.564	164.682	131.954	161.399	191.338	173.355	175.124	145.568
ENSMUSG00000032735	ENSMUSG00000032735	Ablim3	36.5199	-0.552387	0.486584	-1.13523	0.256278	0.762206	153.922	172.958	160.106	144.373	157.287	198.025	165.953	154.895
ENSMUSG00000002771	ENSMUSG00000002771	Grin2d	36.488	0.799514	0.52426	1.52503	0.127251	0.644434	176.127	149.73	212.242	161.399	154.739	149.619	141.684	157.887
ENSMUSG00000060678	ENSMUSG00000060678	H4c3	36.4808	0.462341	0.483594	0.956051	0.339047	0.808138	171.167	155.836	196.432	152.338	164.732	154.963	159.165	153.379
ENSMUSG00000048058	ENSMUSG00000048058	Ldlrad3	36.4016	-0.0331657	0.557166	-0.0595257	0.952533	0.991379	162.334	163.557	188.848	146.003	152.151	187.454	165.953	137.263
ENSMUSG00000107877	ENSMUSG00000107877	Gm43951	36.3867	0.269867	0.513767	0.525271	0.599395	0.923038	167.478	159.022	197.504	155.41	149.52	168.49	147.745	160.832
ENSMUSG00000055926	ENSMUSG00000055926	Gm14137	36.3866	-0.562335	0.500912	-1.12262	0.261598	0.76262	153.005	173.374	136.401	146.003	176.61	171.744	178.958	169.419
ENSMUSG00000037010	ENSMUSG00000037010	Apln	36.3866	-0.852797	0.632825	-1.3476	0.177787	0.700799	145.897	177.842	112.766	146.003	178.921	188.983	175.124	169.419
ENSMUSG00000029778	ENSMUSG00000029778	Adcyap1r1	36.3697	1.80923	0.70582	2.56331	0.0103679	0.267025	186.533	132.106	168.489	258.619	132.492	132.138	146.255	117.924
ENSMUSG00000118423	ENSMUSG00000118423	Lrrc70	36.368	0.16475	0.457867	0.359821	0.718981	0.949035	166.646	160.626	175.439	167.213	157.287	147.795	163.264	170.819
ENSMUSG00000053469	ENSMUSG00000053469	Tg	36.3455	0.320984	0.521786	0.615163	0.538447	0.896379	169.026	157.156	188.848	158.429	159.8	134.227	176.408	160.832
ENSMUSG00000022941	ENSMUSG00000022941	Ripply3	36.3381	0.0903119	0.536012	0.168489	0.866199	0.975752	163.995	162.156	131.954	174.279	185.752	163.523	157.778	165.168
ENSMUSG00000029469	ENSMUSG00000029469	Ift81	36.3315	-0.26244	0.561023	-0.467788	0.639936	0.93162	157.673	167.983	125.635	174.279	173.105	161.841	182.742	159.365
ENSMUSG00000092300	ENSMUSG00000092300	Cdk3	36.3301	-0.235777	0.520407	-0.453063	0.650504	0.934532	159.069	167.162	166.127	142.723	168.357	188.983	141.684	170.819
ENSMUSG00000038167	ENSMUSG00000038167	Plekhg6	36.2779	0.10333	0.529348	0.195202	0.845235	0.971212	164.866	161.162	170.827	146.003	177.768	182.826	136.928	163.733
ENSMUSG00000076672	ENSMUSG00000076672	Ighv3-6	36.2369	6.03274	3.80595	1.58508	NA	NA	180.092	95.0874	86.6479	86.6479	366.98	97.4847	86.6479	101.13
ENSMUSG00000097709	ENSMUSG00000097709	2810429I04Rik	36.2148	0.965223	0.563163	1.71393	0.0865412	0.583725	177.603	146.476	212.242	139.352	181.215	144.073	156.382	138.973
ENSMUSG00000092368	ENSMUSG00000092368	A930015D03Rik	36.1891	-0.204671	0.477045	-0.429038	0.667895	0.938748	159.866	166.639	151.341	167.213	161.045	182.826	169.926	147.164
ENSMUSG00000069862	ENSMUSG00000069862	Rps12-ps9	36.1577	2.62034	0.812017	3.22695	0.00125117	0.0902212	189.973	121.548	299.458	144.373	126.089	115.547	124.795	124.301
ENSMUSG00000062345	ENSMUSG00000062345	Serpinb2	36.1392	-0.404155	1.85352	-0.218047	0.827392	0.968625	142.027	169.123	86.6479	228.575	110.859	166.847	199.866	140.656
ENSMUSG00000040563	ENSMUSG00000040563	Plppr2	36.13	-0.180339	0.501511	-0.359592	0.719152	0.949035	159.312	166.714	174.294	134.091	169.553	163.523	168.609	168.011
ENSMUSG00000076863	ENSMUSG00000076863	Trav21-dv12	36.0394	-0.154143	0.468924	-0.328717	0.74237	0.955609	160.281	165.984	175.439	159.92	145.483	165.191	159.165	173.596
ENSMUSG00000020905	ENSMUSG00000020905	Usp43	36.0364	-0.6113	0.690272	-0.885593	0.375837	0.826633	149.185	172.848	110.595	152.338	184.624	181.269	146.255	191.021
ENSMUSG00000113184	ENSMUSG00000113184	Gm49654	36.0288	0.0792661	0.649831	0.12198	0.902915	0.9839	161.499	161.737	118.672	161.399	204.425	156.707	175.124	153.379
ENSMUSG00000094797	ENSMUSG00000094797	Igkv6-15	36.0043	3.30437	2.94047	1.12376	NA	NA	173.732	112.175	86.6479	347.9	86.6479	102.351	104.066	130.107
ENSMUSG00000006369	ENSMUSG00000006369	Fbln1	35.9451	1.08992	0.520765	2.09291	0.0363571	0.437606	180.555	143.216	189.941	179.798	171.927	149.619	157.778	122.251
ENSMUSG00000074657	ENSMUSG00000074657	Kif5a	35.9316	1.07895	0.502696	2.14632	0.0318477	0.414199	179.941	144.103	197.504	182.519	159.8	158.434	140.121	133.754
ENSMUSG00000014075	ENSMUSG00000014075	Tctex1d2	35.9102	-0.22145	0.580542	-0.381453	0.702867	0.944922	157.471	166.763	122.254	177.052	173.105	156.707	168.609	174.974
ENSMUSG00000104950	ENSMUSG00000104950	4833413G10Rik	35.8708	-0.267784	0.556207	-0.481447	0.630199	0.928765	157.546	166.862	133.46	175.669	163.51	192.021	164.613	143.952
ENSMUSG00000033389	ENSMUSG00000033389	Arhgap44	35.8645	-0.321578	0.515488	-0.623832	0.532738	0.89587	157.191	167.813	150.05	150.779	170.743	173.355	141.684	188.4
ENSMUSG00000032311	ENSMUSG00000032311	Nrg4	35.8514	0.10492	0.472584	0.222014	0.824303	0.968625	164.585	161.129	156.404	158.429	178.921	173.355	147.745	162.287
ENSMUSG00000032125	ENSMUSG00000032125	Robo4	35.8471	-0.645317	0.604503	-1.06752	0.285739	0.777516	149.211	173.854	131.954	126.565	189.114	181.269	175.124	165.168
ENSMUSG00000037239	ENSMUSG00000037239	Spred3	35.8433	0.610234	0.505054	1.20825	0.22695	0.743187	172.807	151.959	195.358	165.774	157.287	149.619	167.285	138.973
ENSMUSG00000023236	ENSMUSG00000023236	Scg5	35.8405	-0.231255	0.645957	-0.358004	0.72034	0.949081	156.296	166.388	122.254	147.613	199.022	149.619	190.179	159.365
ENSMUSG00000113136	ENSMUSG00000113136	Gm19951	35.8286	0.70585	0.475569	1.48422	0.13775	0.654954	174.755	150.208	171.988	175.669	176.61	154.963	161.907	133.754
ENSMUSG00000000579	ENSMUSG00000000579	Dynlt1c	35.8007	0.18338	0.721667	0.254106	0.799414	0.964582	161.639	159.537	108.278	179.798	196.841	160.145	146.255	172.212
ENSMUSG00000021376	ENSMUSG00000021376	Tpmt	35.7784	-0.466567	0.559783	-0.833478	0.404575	0.842653	153.443	170.543	125.635	156.926	177.768	154.963	178.958	177.707
ENSMUSG00000038903	ENSMUSG00000038903	Ccdc68	35.7578	-0.74546	0.550231	-1.35481	0.175477	0.699101	149.69	173.825	139.26	164.326	145.483	156.707	152.122	212.645
ENSMUSG00000031379	ENSMUSG00000031379	Pir	35.7247	-0.137167	0.478614	-0.286592	0.774424	0.96038	160.018	165.277	142.045	161.399	176.61	170.123	160.541	165.168
ENSMUSG00000035270	ENSMUSG00000035270	Impg2	35.7237	-0.0789991	0.473487	-0.166845	0.867492	0.976046	161.24	164.118	146.107	172.882	164.732	176.547	154.974	160.832
ENSMUSG00000048949	ENSMUSG00000048949	Gm6206	35.7187	0.179472	0.444585	0.403685	0.686444	0.942686	165.84	159.84	173.143	158.429	165.947	166.847	157.778	154.895
ENSMUSG00000039084	ENSMUSG00000039084	Chad	35.698	0.21001	0.49064	0.428033	0.668627	0.938748	166.216	158.796	170.827	175.669	152.151	166.847	140.121	169.419
ENSMUSG00000036687	ENSMUSG00000036687	Tmem184a	35.6929	-0.39127	0.741435	-0.52772	0.597694	0.922847	152.464	167.598	110.595	159.92	186.876	206.875	133.632	162.287
ENSMUSG00000084941	ENSMUSG00000084941	Gm11944	35.6783	0.0654802	0.478734	0.136778	0.891206	0.982621	163.802	161.369	148.748	167.213	175.446	149.619	175.124	159.365
ENSMUSG00000089993	ENSMUSG00000089993	Gm5822	35.6618	-0.546525	0.455155	-1.20074	0.22985	0.744532	153.232	171.786	151.341	152.338	156.018	181.269	156.382	177.707
ENSMUSG00000118642	ENSMUSG00000118642	CT010467.2	35.6397	0.699784	0.665556	1.05143	0.293063	0.782476	170.694	150.23	231.622	132.272	148.187	168.49	143.226	138.973
ENSMUSG00000085287	ENSMUSG00000085287	4833418N02Rik	35.6382	-0.380207	0.518902	-0.732713	0.463733	0.86929	155.512	168.753	174.294	142.723	149.52	190.505	147.745	168.011
ENSMUSG00000104291	ENSMUSG00000104291	A130071D04Rik	35.6296	0.534225	0.490853	1.08836	0.276435	0.773576	171.521	152.978	178.847	178.428	157.287	160.145	163.264	135.524
ENSMUSG00000098024	ENSMUSG00000098024	Gm27003	35.6272	0.751789	0.437812	1.71715	0.0859517	0.58293	175.136	149.679	174.294	175.669	175.446	149.619	150.677	148.743
ENSMUSG00000022103	ENSMUSG00000022103	Gfra2	35.6148	0.824134	0.457155	1.80275	0.0714283	0.559309	176.212	148.182	173.143	174.279	181.215	147.795	157.778	138.973
ENSMUSG00000038793	ENSMUSG00000038793	Lefty1	35.6078	0.213452	0.482645	0.442254	0.658305	0.935944	166.11	158.768	178.847	168.643	150.841	154.963	147.745	173.596
ENSMUSG00000031355	ENSMUSG00000031355	Arhgap6	35.5792	-0.189272	0.458849	-0.412492	0.679979	0.940933	159.196	165.927	170.827	159.92	146.842	168.49	169.926	159.365
ENSMUSG00000089417	ENSMUSG00000089417	Gm22009	35.5785	0.254939	0.483272	0.527527	0.597828	0.922847	166.666	158.087	150.05	185.216	164.732	165.191	161.907	147.164
ENSMUSG00000022146	ENSMUSG00000022146	Osmr	35.5676	0.202317	0.737674	0.274264	0.783882	0.960462	163.278	156.599	120.492	200.986	168.357	185.919	165.953	117.924
ENSMUSG00000001763	ENSMUSG00000001763	Tspan33	35.5284	0.975878	0.480476	2.03107	0.0422482	0.464564	178.131	145.377	174.294	190.546	169.553	154.963	149.218	131.95
ENSMUSG00000084124	ENSMUSG00000084124	Gm13588	35.5255	0.352184	0.440348	0.799786	0.423835	0.850821	168.533	156.554	171.988	162.868	170.743	156.707	152.122	160.832
ENSMUSG00000027399	ENSMUSG00000027399	Il1a	35.5232	-1.09559	0.537278	-2.03916	0.0414345	0.460321	143.728	178.563	140.661	149.204	141.318	173.355	215.171	147.164
ENSMUSG00000038188	ENSMUSG00000038188	Scarf1	35.5209	-0.978112	0.600934	-1.62765	0.103599	0.612087	144.62	176.873	123.967	147.613	162.281	214.127	172.538	143.952
ENSMUSG00000042857	ENSMUSG00000042857	Gm9776	35.4909	0.492091	0.467433	1.05275	0.292455	0.782337	170.476	154.021	184.441	153.881	173.105	147.795	156.382	157.887
ENSMUSG00000032375	ENSMUSG00000032375	Aph1b	35.473	0.0786773	0.471926	0.166715	0.867594	0.976085	163.699	160.996	177.716	152.338	161.045	149.619	172.538	160.832
ENSMUSG00000033508	ENSMUSG00000033508	Asprv1	35.4584	1.09915	0.708955	1.55038	0.121051	0.638505	175.414	142.983	249.5	142.723	134.018	127.8	144.75	156.398
ENSMUSG00000014361	ENSMUSG00000014361	Mertk	35.4545	-0.260629	0.677256	-0.38483	0.700363	0.944501	154.677	166.541	110.595	175.669	177.768	149.619	176.408	173.596
ENSMUSG00000103445	ENSMUSG00000103445	Gm36948	35.4274	0.584691	0.459757	1.27174	0.203466	0.720858	171.982	152.314	179.974	162.868	173.105	163.523	146.255	147.164
ENSMUSG00000021838	ENSMUSG00000021838	Samd4	35.3842	-0.187146	0.497164	-0.376427	0.706599	0.94618	158.597	165.489	137.84	175.669	162.281	174.956	157.778	163.733
ENSMUSG00000073236	ENSMUSG00000073236	2500004C02Rik	35.3576	-0.760729	0.518501	-1.46717	0.14233	0.659504	148.498	174.52	127.265	158.429	159.8	165.191	188.95	169.419
ENSMUSG00000064346	ENSMUSG00000064346	mt-Tw	35.3561	-0.0725776	0.557356	-0.130218	0.896394	0.983265	160.06	163.033	134.942	189.221	156.018	149.619	156.382	183.099
ENSMUSG00000027445	ENSMUSG00000027445	Cst9	35.3174	0.39183	0.532389	0.735984	0.461741	0.868295	168.374	154.815	171.988	150.779	182.355	179.703	149.218	135.524
ENSMUSG00000017453	ENSMUSG00000017453	Pipox	35.314	0.387349	0.597164	0.648648	0.516566	0.892336	167.802	154.284	189.941	142.723	170.743	182.826	126.646	153.379
ENSMUSG00000041729	ENSMUSG00000041729	Coro2b	35.1915	0.449961	0.536612	0.838522	0.401738	0.841417	169.478	153.283	161.325	181.161	165.947	165.191	126.646	168.011
ENSMUSG00000090564	ENSMUSG00000090564	A430057M04Rik	35.1815	0.260101	0.484964	0.53633	0.59173	0.921503	166.027	157.632	186.652	155.41	156.018	165.191	160.541	147.164
ENSMUSG00000028072	ENSMUSG00000028072	Ntrk1	35.1646	-0.576813	0.672796	-0.857337	0.391258	0.835919	152.093	167.515	160.106	142.723	153.45	138.273	232.323	131.95
ENSMUSG00000029193	ENSMUSG00000029193	Cckar	35.1638	2.04444	0.915633	2.23281	0.0255614	0.384522	182.583	125.86	116.786	285.48	145.483	120.763	152.122	104.694
ENSMUSG00000020407	ENSMUSG00000020407	Upp1	35.1441	-0.415281	0.475802	-0.872801	0.382771	0.829529	154.753	168.781	166.127	155.41	142.722	158.434	182.742	165.168
ENSMUSG00000028415	ENSMUSG00000028415	Spink4	35.1439	-0.747318	0.613445	-1.21823	0.223136	0.738901	148.688	172.07	134.942	147.613	163.51	188.983	128.451	198.776
ENSMUSG00000024043	ENSMUSG00000024043	Arhgap28	35.1124	0.97853	0.525343	1.86265	0.0625119	0.537456	177.474	144.269	184.441	178.428	169.553	158.434	152.122	122.251
ENSMUSG00000109408	ENSMUSG00000109408	A930037H05Rik	35.1032	0.292316	0.489579	0.597077	0.550456	0.900624	166.974	156.344	161.325	179.798	159.8	138.273	169.926	160.832
ENSMUSG00000038349	ENSMUSG00000038349	Plcl1	35.0735	0.311765	0.46956	0.663951	0.506722	0.888798	167.354	156.153	168.489	170.064	163.51	144.073	172.538	151.849
ENSMUSG00000046993	ENSMUSG00000046993	Gm5637	35.0644	-0.180457	0.452407	-0.398882	0.68998	0.943563	158.836	164.959	155.152	155.41	165.947	163.523	156.382	174.974
ENSMUSG00000117430	ENSMUSG00000117430	Gm49968	35.0313	1.35325	0.583723	2.31831	0.0204323	0.352071	180.501	138.948	230.616	152.338	158.548	147.795	135.294	133.754
ENSMUSG00000037579	ENSMUSG00000037579	Kcnh3	35.0249	-0.054475	0.587957	-0.0926514	0.926181	0.987606	158.901	162.859	123.967	161.399	191.338	160.145	163.264	165.168
ENSMUSG00000092622	ENSMUSG00000092622	Khdc3	35.0026	0.854623	0.478609	1.78564	0.0741577	0.56538	175.404	147.002	167.311	174.279	184.624	160.145	135.294	145.568
ENSMUSG00000097577	ENSMUSG00000097577	6230400D17Rik	34.993	-0.441339	0.622899	-0.708524	0.47862	0.876551	152.057	168.751	116.786	168.643	170.743	190.505	156.382	159.365
ENSMUSG00000066191	ENSMUSG00000066191	Anks6	34.985	0.0582047	0.487258	0.119453	0.904916	0.983924	162.3	160.863	176.58	144.373	165.947	171.744	160.541	150.304
ENSMUSG00000044145	ENSMUSG00000044145	1810024B03Rik	34.964	-0.783798	0.740359	-1.05867	0.289749	0.77998	143.754	174.397	99.7803	164.326	167.155	174.956	180.224	168.011
ENSMUSG00000097174	ENSMUSG00000097174	Gm4890	34.9613	-0.471011	0.45151	-1.04319	0.29686	0.783304	153.643	169.634	144.767	153.881	162.281	166.847	171.235	170.819
ENSMUSG00000071855	ENSMUSG00000071855	Ccdc112	34.9578	-0.247651	0.461899	-0.536158	0.59185	0.921503	157.498	165.852	161.325	164.326	146.842	170.123	172.538	154.895
ENSMUSG00000021846	ENSMUSG00000021846	Peli2	34.943	0.066878	0.538125	0.12428	0.901094	0.983731	162.811	159.473	170.827	162.868	154.739	179.703	168.609	130.107
ENSMUSG00000105272	ENSMUSG00000105272	Gm43071	34.9409	0.514182	0.515416	0.997605	0.318471	0.796314	169.572	152.728	146.107	191.867	170.743	165.191	150.677	142.315
ENSMUSG00000097328	ENSMUSG00000097328	Tnfsf12	34.8891	-0.819602	0.494979	-1.65583	0.0977561	0.601694	147.645	174.264	143.414	155.41	144.11	171.744	153.554	197.494
ENSMUSG00000028528	ENSMUSG00000028528	Dnajc6	34.8491	-0.523761	0.603297	-0.868165	0.385304	0.832325	150.532	170.14	120.492	147.613	183.491	166.847	182.742	160.832
ENSMUSG00000102212	ENSMUSG00000102212	C230085N15Rik	34.8384	0.639942	0.638105	1.00288	0.315919	0.794229	170.714	148.916	205.982	147.613	158.548	181.269	143.226	122.251
ENSMUSG00000103105	ENSMUSG00000103105	Gm18752	34.8361	0.676567	0.509234	1.3286	0.18398	0.707184	171.787	150.086	200.702	159.92	154.739	158.434	146.255	145.568
ENSMUSG00000022894	ENSMUSG00000022894	Adamts5	34.7982	0.0197849	0.598221	0.0330728	0.973616	0.994933	161.922	158.967	162.536	167.213	156.018	176.547	180.224	120.13
ENSMUSG00000020774	ENSMUSG00000020774	Aspa	34.7874	-0.0185575	0.486425	-0.0381508	0.969567	0.994643	160.997	161.655	151.341	153.881	177.768	156.707	176.408	151.849
ENSMUSG00000064647	ENSMUSG00000064647	Gm23301	34.779	0.641107	0.473234	1.35474	0.175502	0.699101	172.028	150.223	181.097	171.477	163.51	140.239	163.264	147.164
ENSMUSG00000104546	ENSMUSG00000104546	Gm43858	34.7747	0.374544	0.489391	0.765326	0.444077	0.860374	167.598	154.787	161.325	161.399	180.07	165.191	161.907	137.263
ENSMUSG00000037709	ENSMUSG00000037709	Fam13a	34.7438	0.529558	0.564687	0.937789	0.348353	0.812682	168.583	152.377	139.26	159.92	206.569	158.434	156.382	142.315
ENSMUSG00000109957	ENSMUSG00000109957	Gm45353	34.703	0.424545	0.478482	0.887273	0.374932	0.826633	168.568	153.711	162.536	170.064	173.105	145.947	171.235	143.952
ENSMUSG00000076934	ENSMUSG00000076934	Iglv1	34.6975	0.149584	0.571479	0.261749	0.793515	0.96278	163.835	157.249	153.892	172.882	164.732	165.191	124.795	181.76
ENSMUSG00000079225	ENSMUSG00000079225	Gm9531	34.685	-0.00157871	0.476544	-0.00331284	0.997357	0.998717	161.532	160.942	166.127	159.92	158.548	142.171	171.235	169.419
ENSMUSG00000028031	ENSMUSG00000028031	Dkk2	34.6735	1.26326	0.491273	2.57141	0.0101286	0.265541	180.452	139.841	193.2	179.798	168.357	149.619	141.684	128.222
ENSMUSG00000034758	ENSMUSG00000034758	Tle6	34.6285	-0.335848	0.440948	-0.76165	0.446269	0.86174	155.689	166.944	152.621	158.429	156.018	168.49	168.609	163.733
ENSMUSG00000089728	ENSMUSG00000089728	Clec2f	34.6276	0.164184	0.569952	0.288066	0.773296	0.96038	162.764	158.087	192.117	137.628	158.548	181.269	150.677	142.315
ENSMUSG00000025920	ENSMUSG00000025920	Stau2	34.6169	-0.376966	0.510618	-0.738254	0.46036	0.868222	154.24	167.399	170.827	135.875	156.018	170.123	180.224	151.849
ENSMUSG00000104737	ENSMUSG00000104737	Gm42937	34.5976	1.24567	0.569416	2.18763	0.0286968	0.402255	178.641	140.244	223.536	162.868	149.52	138.273	135.294	147.164
ENSMUSG00000105112	ENSMUSG00000105112	Gm42778	34.5766	0.263967	0.694268	0.380209	0.70379	0.945125	161.716	156.75	110.595	186.556	187.997	154.963	161.907	153.379
ENSMUSG00000006014	ENSMUSG00000006014	Prg4	34.5627	-1.44461	0.809766	-1.78398	0.0744269	0.56538	132.604	180.846	95.7441	153.881	148.187	231.168	154.974	156.398
ENSMUSG00000030077	ENSMUSG00000030077	Chl1	34.5608	0.865616	0.513834	1.68462	0.0920618	0.593305	175.038	145.636	175.439	182.519	167.155	144.073	164.613	128.222
ENSMUSG00000102561	ENSMUSG00000102561	Gm37039	34.5495	1.85789	0.568212	3.26971	0.00107656	0.0834684	185.936	130.819	230.616	168.643	158.548	132.138	124.795	135.524
ENSMUSG00000029442	ENSMUSG00000029442	Wdr66	34.5482	0.544545	0.480056	1.13434	0.256653	0.762206	169.797	151.906	175.439	153.881	180.07	153.201	141.684	160.832
ENSMUSG00000062083	ENSMUSG00000062083	Rpl13a-ps1	34.5421	1.50788	0.695282	2.16873	0.0301031	0.406252	178.901	136.139	256.354	137.628	142.722	134.227	136.928	137.263
ENSMUSG00000037216	ENSMUSG00000037216	Lipt1	34.5247	-0.952473	0.475783	-2.00191	0.0452948	0.474695	144.902	175.999	134.942	147.613	152.151	176.547	187.718	163.733
ENSMUSG00000097537	ENSMUSG00000097537	2610020C07Rik	34.5179	0.585531	0.493461	1.18658	0.235394	0.747816	170.069	151.315	195.358	161.399	153.45	151.42	150.677	151.849
ENSMUSG00000105449	ENSMUSG00000105449	Gm43379	34.4785	0.706216	0.482376	1.46404	0.143184	0.660085	172.115	149.108	167.311	159.92	189.114	160.145	143.226	143.952
ENSMUSG00000015451	ENSMUSG00000015451	C4a	34.4751	0.159023	0.491156	0.323774	0.746109	0.9562	163.237	158.476	184.441	158.429	146.842	156.707	153.554	165.168
ENSMUSG00000030554	ENSMUSG00000030554	Synm	34.4055	-0.308277	0.690657	-0.446354	0.655342	0.935538	151.735	166.024	130.421	120.359	204.425	181.269	161.907	154.895
ENSMUSG00000046080	ENSMUSG00000046080	Clec9a	34.3057	2.00685	0.670025	2.99519	0.00274278	0.142487	184.821	128.486	257.329	147.613	149.52	125.536	133.632	126.288
ENSMUSG00000021456	ENSMUSG00000021456	Fbp2	34.2598	-0.195797	0.550478	-0.355686	0.722076	0.949081	156.847	163.344	150.05	142.723	177.768	178.13	136.928	174.974
ENSMUSG00000049511	ENSMUSG00000049511	Htr1b	34.2167	0.413351	0.571539	0.723225	0.469542	0.872208	166.419	153.126	152.621	147.613	199.022	160.145	167.285	131.95
ENSMUSG00000021589	ENSMUSG00000021589	Rhobtb3	34.2095	-0.544829	0.548488	-0.993329	0.320549	0.797935	151.34	168.38	162.536	146.003	145.483	184.376	185.239	135.524
ENSMUSG00000079440	ENSMUSG00000079440	Alpi	34.1848	-1.3748	1.60118	-0.858619	0.390551	0.835864	130.294	177.701	86.6479	165.774	138.459	153.201	136.928	242.974
ENSMUSG00000118084	ENSMUSG00000118084	AA388235	34.1674	-0.314207	0.491518	-0.639258	0.522655	0.892336	154.948	165.817	136.401	168.643	159.8	171.744	160.541	165.168
ENSMUSG00000079242	ENSMUSG00000079242	C730034F03Rik	34.1536	0.62347	0.504555	1.23568	0.216577	0.734864	170.282	149.882	189.941	170.064	150.841	142.171	161.907	145.568
ENSMUSG00000105804	ENSMUSG00000105804	Gm43654	34.1408	1.12745	0.593936	1.89827	0.0576611	0.520194	176.202	141.391	199.639	137.628	191.338	158.434	130.214	135.524
ENSMUSG00000030703	ENSMUSG00000030703	Gdpd3	34.1321	-0.087853	0.45045	-0.195034	0.845366	0.971248	159.149	162.154	163.739	162.868	150.841	165.191	161.907	159.365
ENSMUSG00000054967	ENSMUSG00000054967	Zfp647	34.1217	-1.17613	0.679892	-1.72988	0.0836518	0.578521	137.712	178.447	102.988	155.41	154.739	179.703	172.538	183.099
ENSMUSG00000060579	ENSMUSG00000060579	Fhit	34.0241	0.0201979	0.496534	0.0406778	0.967553	0.994643	160.367	160.067	143.414	159.92	177.768	166.847	164.613	148.743
ENSMUSG00000104913	ENSMUSG00000104913	Gm6560	34.0208	-0.416824	0.448157	-0.930083	0.352328	0.814138	153.449	167.35	151.341	149.204	159.8	166.847	168.609	166.594
ENSMUSG00000087624	ENSMUSG00000087624	9230111E07Rik	34.0184	-0.60435	0.483424	-1.25015	0.211246	0.72839	149.998	170.114	139.26	146.003	164.732	163.523	180.224	166.594
ENSMUSG00000076591	ENSMUSG00000076591	Igkv8-16	33.9766	-2.72686	3.73636	-0.729816	NA	NA	111.938	166.917	86.6479	146.003	103.163	327.454	86.6479	86.6479
ENSMUSG00000107402	ENSMUSG00000107402	4732416N19Rik	33.933	-0.124383	0.544543	-0.228418	0.819322	0.967764	157.393	162.069	131.954	174.279	165.947	173.355	167.285	145.568
ENSMUSG00000074264	ENSMUSG00000074264	Amy1	33.903	2.04778	0.643331	3.18309	0.00145713	0.0967227	186.278	126.695	173.143	232.241	153.45	140.239	109.739	130.107
ENSMUSG00000054556	ENSMUSG00000054556	Gm4876	33.9016	0.939139	0.485862	1.93293	0.0532444	0.504724	174.516	144.619	192.117	172.882	158.548	151.42	140.121	142.315
ENSMUSG00000032060	ENSMUSG00000032060	Cryab	33.8831	1.64196	0.58286	2.81707	0.00484635	0.194042	182.041	133.479	209.122	197.102	139.898	138.273	130.214	131.95
ENSMUSG00000043230	ENSMUSG00000043230	Fam124b	33.8652	-0.402172	0.471586	-0.852808	0.393766	0.837325	153.372	166.721	160.106	142.723	157.287	161.841	178.958	159.365
ENSMUSG00000045658	ENSMUSG00000045658	Pid1	33.8125	0.494253	0.501323	0.985897	0.324184	0.800219	168.066	151.389	169.661	179.798	154.739	149.619	167.285	137.263
ENSMUSG00000064390	ENSMUSG00000064390	Rnu73b	33.8021	0.947031	0.463388	2.04371	0.040982	0.458682	174.727	144.4	185.548	171.477	167.155	147.795	144.75	140.656
ENSMUSG00000067653	ENSMUSG00000067653	Ankrd23	33.7736	0.333907	0.490004	0.681436	0.495596	0.885405	165.257	154.425	177.716	167.213	150.841	168.49	149.218	145.568
ENSMUSG00000047592	ENSMUSG00000047592	Nxpe5	33.7549	-0.833187	0.768055	-1.0848	0.27801	0.774383	144.55	168.402	128.859	177.052	127.74	129.998	237.945	137.263
ENSMUSG00000040495	ENSMUSG00000040495	Chrm4	33.742	0.694046	0.635197	1.09265	0.274549	0.772579	168.295	148.263	222.518	141.05	141.318	136.271	152.122	156.398
ENSMUSG00000097882	ENSMUSG00000097882	0610038B21Rik	33.691	-0.136883	0.458838	-0.298326	0.765454	0.959201	157.749	162.225	148.748	167.213	157.287	158.434	165.953	162.287
ENSMUSG00000117814	ENSMUSG00000117814	Gm50431	33.6906	-0.269087	0.470576	-0.571825	0.567441	0.911806	155.514	164.243	146.107	156.926	163.51	158.434	176.408	157.887
ENSMUSG00000110803	ENSMUSG00000110803	Gm20275	33.6745	0.528991	0.502474	1.05277	0.292445	0.782337	168.499	150.509	164.936	177.052	163.51	142.171	138.537	170.819
ENSMUSG00000024011	ENSMUSG00000024011	Pi16	33.615	-0.199722	0.744193	-0.268374	0.788411	0.962131	153.399	161.048	194.281	150.779	115.139	145.947	203.442	133.754
ENSMUSG00000002944	ENSMUSG00000002944	Cd36	33.6096	-0.346889	0.491306	-0.706054	0.480155	0.87676	153.922	165.26	142.045	159.92	159.8	182.826	152.122	160.832
ENSMUSG00000061751	ENSMUSG00000061751	Kalrn	33.6022	0.797268	0.605168	1.31743	0.187694	0.712167	169.905	146.707	220.477	141.05	148.187	151.42	144.75	143.952
ENSMUSG00000097204	ENSMUSG00000097204	Gm17690	33.5262	-0.064919	0.459048	-0.141421	0.887537	0.981173	158.639	160.889	162.536	152.338	161.045	170.123	159.165	153.379
ENSMUSG00000114045	ENSMUSG00000114045	Gm34220	33.5251	-0.0180287	0.479492	-0.0375996	0.970007	0.994643	159.28	160.001	147.434	175.669	154.739	158.434	154.974	166.594
ENSMUSG00000020135	ENSMUSG00000020135	Apc2	33.5075	-0.448472	0.500541	-0.895973	0.370267	0.824497	151.846	166.858	136.401	150.779	168.357	163.523	177.686	159.365
ENSMUSG00000083282	ENSMUSG00000083282	Ctsf	33.5012	-0.130684	0.46587	-0.280516	0.779081	0.960434	157.586	161.771	151.341	162.868	158.548	171.744	163.264	150.304
ENSMUSG00000034570	ENSMUSG00000034570	Inpp5j	33.4899	-0.436109	0.641306	-0.680033	0.496484	0.885504	150.972	165.359	122.254	159.92	170.743	179.703	131.94	184.432
ENSMUSG00000030223	ENSMUSG00000030223	Ptpro	33.4861	0.997483	0.55918	1.78383	0.0744513	0.56538	173.621	143.134	208.078	170.064	142.722	142.171	136.928	150.304
ENSMUSG00000034173	ENSMUSG00000034173	Zbed5	33.4796	-0.244932	0.466912	-0.52458	0.599875	0.923162	155.576	163.661	161.325	159.92	145.483	165.191	154.974	170.819
ENSMUSG00000038296	ENSMUSG00000038296	Galnt18	33.4664	-1.41354	1.6861	-0.838348	0.401835	0.841417	126.693	178.42	86.6479	113.361	180.07	208.334	191.403	135.524
ENSMUSG00000029386	ENSMUSG00000029386	Tctn2	33.4468	0.375402	0.464582	0.808041	0.419067	0.847862	165.696	153.376	164.936	168.643	163.51	163.523	143.226	153.379
ENSMUSG00000093896	ENSMUSG00000093896	Ighv1-76	33.4203	6.47674	3.7904	1.70872	NA	NA	174.476	93.5973	86.6479	86.6479	350.133	97.4847	86.6479	96.6592
ENSMUSG00000036641	ENSMUSG00000036641	Ccdc148	33.4101	-0.00747233	0.587531	-0.0127182	0.989853	0.99735	157.781	159.543	193.2	149.204	130.938	145.947	163.264	169.419
ENSMUSG00000059159	ENSMUSG00000059159	Gm8129	33.3618	0.779748	0.687825	1.13364	0.256944	0.762573	167.486	146.671	232.626	128.514	141.318	142.171	150.677	147.164
ENSMUSG00000096393	ENSMUSG00000096393	Fam240a	33.3413	-0.612586	0.602075	-1.01746	0.308936	0.790133	147.519	168.972	118.672	150.779	173.105	179.703	173.834	153.379
ENSMUSG00000019989	ENSMUSG00000019989	Enpp3	33.3316	-0.912137	0.543379	-1.67864	0.0932227	0.59646	144.375	172.33	147.434	144.373	141.318	196.532	181.486	138.973
ENSMUSG00000110622	ENSMUSG00000110622	Iqcn	33.2849	2.23348	0.819062	2.72687	0.00639385	0.22277	180.799	124.743	282.387	132.272	127.74	123.195	120.928	130.107
ENSMUSG00000018387	ENSMUSG00000018387	Shroom1	33.2818	-1.12475	0.517762	-2.17233	0.0298305	0.405881	140.817	175.621	134.942	147.613	139.898	205.412	159.165	162.287
ENSMUSG00000103821	ENSMUSG00000103821	D430013B06Rik	33.2501	1.05734	0.506102	2.08919	0.0366908	0.438776	175.054	141.73	191.031	165.774	168.357	154.963	140.121	130.107
ENSMUSG00000074826	ENSMUSG00000074826	Gm10767	33.2267	0.131762	0.468053	0.281511	0.778319	0.960434	161.66	156.908	162.536	161.399	161.045	144.073	167.285	159.365
ENSMUSG00000030137	ENSMUSG00000030137	Tuba8	33.1625	-0.766421	0.511123	-1.49948	0.133748	0.654686	146.221	170.895	130.421	161.399	146.842	158.434	173.834	180.415
ENSMUSG00000100680	ENSMUSG00000100680	1810044D09Rik	33.1166	-0.283907	0.496247	-0.572108	0.567249	0.9118	153.978	163.846	146.107	142.723	173.105	171.744	161.907	157.887
ENSMUSG00000032702	ENSMUSG00000032702	Kank1	33.0903	-1.19453	0.724276	-1.64928	0.0990898	0.603956	138.918	172.856	122.254	141.05	153.45	179.703	220.941	117.924
ENSMUSG00000074629	ENSMUSG00000074629	4930518I15Rik	33.0767	1.01888	0.573603	1.77628	0.0756868	0.565758	173.61	141.74	205.982	161.399	153.45	145.947	154.974	124.301
ENSMUSG00000052572	ENSMUSG00000052572	Dlg2	33.0496	0.493258	0.540033	0.913384	0.361041	0.817156	166.489	150.302	179.974	152.338	167.155	174.956	135.294	140.656
ENSMUSG00000091405	ENSMUSG00000091405	H4c14	32.994	1.53904	0.649454	2.36974	0.0178004	0.334196	178.31	133.79	234.63	150.779	149.52	145.947	135.294	120.13
ENSMUSG00000079092	ENSMUSG00000079092	Prl2c2	32.9857	0.697719	1.66789	0.418326	NA	NA	154.603	147.004	263.161	104.81	95.8379	129.998	159.165	151.849
ENSMUSG00000040183	ENSMUSG00000040183	Ankrd6	32.9593	-0.0166795	0.497594	-0.0335204	0.97326	0.994933	158.216	159.258	157.646	142.723	174.278	168.49	160.541	148.743
ENSMUSG00000098120	ENSMUSG00000098120	Gm5914	32.9575	-0.0525541	0.583964	-0.0899955	0.928291	0.98777	156.411	159.7	191.031	134.091	144.11	174.956	146.255	157.887
ENSMUSG00000100078	ENSMUSG00000100078	Gm6170	32.9462	0.429217	0.488276	0.879045	0.379377	0.827653	165.44	151.902	184.441	158.429	153.45	145.947	156.382	153.379
ENSMUSG00000023266	ENSMUSG00000023266	Frs3	32.8688	-0.722926	0.585278	-1.23518	0.216762	0.734864	145.52	169.655	134.942	128.514	173.105	193.53	160.541	154.895
ENSMUSG00000035875	ENSMUSG00000035875	AI182371	32.8473	0.0778155	0.521164	0.149311	0.881308	0.979885	159.241	157.588	158.88	137.628	181.215	154.963	165.953	151.849
ENSMUSG00000006464	ENSMUSG00000006464	Bbs1	32.8359	-0.378447	0.554966	-0.681929	0.495284	0.885405	151.413	164.737	128.859	147.613	177.768	154.963	171.235	168.011
ENSMUSG00000028391	ENSMUSG00000028391	Wdr31	32.8142	-0.108792	0.505574	-0.215186	0.829622	0.968997	156.616	160.347	161.325	170.064	138.459	156.707	152.122	172.212
ENSMUSG00000105957	ENSMUSG00000105957	Gm43254	32.7896	0.181151	0.565153	0.320535	0.748562	0.957139	160.436	155.557	130.421	174.279	176.61	165.191	159.165	142.315
ENSMUSG00000066687	ENSMUSG00000066687	Zbtb16	32.7724	0.419957	0.578637	0.725769	0.46798	0.871311	165.181	150.356	152.621	168.643	174.278	153.201	122.892	174.974
ENSMUSG00000098799	ENSMUSG00000098799	Trgj4	32.761	0.144453	0.464459	0.311014	0.75579	0.958121	161.135	156.192	164.936	159.92	158.548	145.947	163.264	159.365
ENSMUSG00000095325	ENSMUSG00000095325	Zfp870	32.752	-0.385994	0.494072	-0.781251	0.434655	0.856965	152.023	164.739	146.107	170.064	139.898	170.123	163.264	160.832
ENSMUSG00000056130	ENSMUSG00000056130	Ticam2	32.7469	-0.482811	0.684312	-0.705541	0.480473	0.877045	149.861	163.334	127.265	171.477	150.841	153.201	210.511	126.288
ENSMUSG00000029279	ENSMUSG00000029279	Brdt	32.7112	-0.164109	0.553441	-0.296526	0.766829	0.959201	154.845	161.132	128.859	161.399	174.278	173.355	150.677	159.365
ENSMUSG00000068252	ENSMUSG00000068252	Apol7b	32.7004	0.12905	0.532705	0.242254	0.808583	0.966246	160.096	156.125	156.404	181.161	142.722	174.956	146.255	147.164
ENSMUSG00000036459	ENSMUSG00000036459	Wtip	32.7002	-0.620897	0.579583	-1.07128	0.284043	0.776095	148.092	166.87	158.88	135.875	149.52	185.919	182.742	131.95
ENSMUSG00000024397	ENSMUSG00000024397	Aif1	32.6546	-0.0132174	0.590453	-0.0223853	0.982141	0.995641	157.732	157.416	181.097	150.779	141.318	134.227	187.718	150.304
ENSMUSG00000097403	ENSMUSG00000097403	9230116N13Rik	32.6456	-0.184774	0.599867	-0.308025	0.758063	0.958121	153.957	161.082	122.254	170.064	169.553	154.963	149.218	179.065
ENSMUSG00000018916	ENSMUSG00000018916	Csf2	32.6183	0.28524	0.555764	0.513239	0.607784	0.926166	162.155	153.398	189.941	144.373	152.151	140.239	147.745	172.212
ENSMUSG00000047562	ENSMUSG00000047562	Mmp10	32.6083	0.862139	1.00683	0.856287	0.391839	0.835919	165.121	138.261	167.311	224.89	103.163	102.351	190.179	122.251
ENSMUSG00000061728	ENSMUSG00000061728	Btnl7-ps	32.5995	-0.723617	0.688154	-1.05153	0.293014	0.782476	143.529	169.216	108.278	149.204	173.105	190.505	157.778	159.365
ENSMUSG00000003949	ENSMUSG00000003949	Hlf	32.5901	0.594171	0.562603	1.05611	0.290918	0.781424	166.397	148.644	185.548	135.875	177.768	161.841	136.928	147.164
ENSMUSG00000025656	ENSMUSG00000025656	Arhgef9	32.574	0.470302	0.569258	0.826166	0.40871	0.845762	164.235	150.809	174.294	130.414	187.997	144.073	154.974	153.379
ENSMUSG00000047428	ENSMUSG00000047428	Dlk2	32.5446	-0.78703	0.475769	-1.65423	0.0980812	0.601932	145.645	170.177	142.045	150.779	144.11	160.145	165.953	184.432
ENSMUSG00000059461	ENSMUSG00000059461	Gm7331	32.516	1.23736	0.793817	1.55875	0.119056	0.636985	169.779	138.127	254.4	132.272	122.664	132.138	131.94	150.304
ENSMUSG00000045102	ENSMUSG00000045102	Poln	32.5047	-0.171971	0.713315	-0.241087	0.809488	0.966246	153.232	158.834	125.635	142.723	191.338	203.944	135.294	137.263
ENSMUSG00000053957	ENSMUSG00000053957	Gm12474	32.4941	0.282009	0.48041	0.587018	0.557192	0.905143	162.586	153.737	148.748	174.279	164.732	160.145	149.218	151.849
ENSMUSG00000052852	ENSMUSG00000052852	Reep1	32.4793	-1.04485	0.616021	-1.69613	0.0898604	0.58822	139.76	173.188	118.672	135.875	164.732	198.025	171.235	150.304
ENSMUSG00000109539	ENSMUSG00000109539	Gm44667	32.447	0.749718	0.556154	1.34804	0.177645	0.700622	168.549	145.967	188.848	179.798	137	151.42	149.218	137.263
ENSMUSG00000111740	ENSMUSG00000111740	Gm49783	32.445	0.513691	0.502359	1.02256	0.306517	0.788965	166.098	149.558	151.341	179.798	167.155	147.795	161.907	138.973
ENSMUSG00000024873	ENSMUSG00000024873	Cnih2	32.4442	0.762608	0.858397	0.88841	0.37432	0.826633	168.383	139.348	203.877	142.723	158.548	198.025	112.228	107.792
ENSMUSG00000062081	ENSMUSG00000062081	Gm6055	32.4423	0.465178	0.535239	0.869104	0.38479	0.831666	164.651	150.589	191.031	144.373	158.548	147.795	141.684	162.287
ENSMUSG00000020181	ENSMUSG00000020181	Nav3	32.4338	-0.374156	0.561767	-0.666034	0.505389	0.888798	151.87	162.989	136.401	156.926	162.281	147.795	146.255	194.917
ENSMUSG00000031919	ENSMUSG00000031919	Tmed6	32.3938	0.998554	0.874091	1.14239	0.253291	0.761647	169.22	137.11	125.635	228.575	153.45	185.919	112.228	113.184
ENSMUSG00000017692	ENSMUSG00000017692	Rhbdl3	32.3737	0.728999	0.520654	1.40016	0.161465	0.683475	168.525	146.356	178.847	144.373	182.355	154.963	138.537	145.568
ENSMUSG00000025856	ENSMUSG00000025856	Pdgfa	32.3678	0.375556	0.548567	0.684613	0.493588	0.884747	163.252	151.666	191.031	149.204	149.52	144.073	168.609	142.315
ENSMUSG00000022656	ENSMUSG00000022656	Nectin3	32.3662	-0.613546	0.583494	-1.0515	0.293028	0.782476	146.878	167.254	120.492	155.41	164.732	151.42	169.926	180.415
ENSMUSG00000109498	ENSMUSG00000109498	Gm45222	32.3304	1.00379	0.603893	1.6622	0.0964735	0.600639	171.159	141.619	215.344	155.41	142.722	144.073	150.677	130.107
ENSMUSG00000109198	ENSMUSG00000109198	D7Bwg0826e	32.2759	0.569373	0.532544	1.06916	0.284999	0.776906	166.564	148.116	169.661	156.926	173.105	171.744	133.632	138.973
ENSMUSG00000057182	ENSMUSG00000057182	Scn3a	32.2752	-0.2193	0.635833	-0.344903	0.730168	0.951285	152.2	161.038	146.107	122.497	187.997	161.841	178.958	142.315
ENSMUSG00000093445	ENSMUSG00000093445	Lrch4	32.257	0.827875	0.560528	1.47696	0.139687	0.656096	170.264	143.508	178.847	167.213	164.732	170.123	126.646	133.754
ENSMUSG00000108181	ENSMUSG00000108181	C030015A19Rik	32.2347	0.0464564	0.472202	0.0983825	0.921629	0.986843	158.698	157.1	153.892	159.92	162.281	165.191	160.541	145.568
ENSMUSG00000016239	ENSMUSG00000016239	Lonrf3	32.216	0.508749	0.573584	0.886965	0.375098	0.826633	164.186	149.759	201.763	152.338	138.459	153.201	152.122	143.952
ENSMUSG00000029419	ENSMUSG00000029419	Ajm1	32.2065	0.939756	0.54366	1.72857	0.0838853	0.578909	171.033	142.621	192.117	144.373	176.61	144.073	131.94	151.849
ENSMUSG00000118376	ENSMUSG00000118376	Gm9926	32.1522	-0.856738	0.664309	-1.28967	0.197166	0.718022	142.569	168.933	116.786	161.399	149.52	154.963	141.684	210.152
ENSMUSG00000049303	ENSMUSG00000049303	Syt12	32.151	-1.11122	0.542852	-2.04701	0.0406571	0.456904	139.698	173.328	137.84	130.414	150.841	160.145	203.442	156.398
ENSMUSG00000076478	ENSMUSG00000076478	Trbv23	32.1227	1.16137	0.643136	1.8058	0.0709499	0.558152	173.238	137.796	214.312	159.92	145.483	115.547	150.677	147.164
ENSMUSG00000097121	ENSMUSG00000097121	D130020L05Rik	32.1166	-0.289444	0.488545	-0.592462	0.553541	0.9031	153.018	162.126	150.05	149.204	159.8	174.956	146.255	165.168
ENSMUSG00000063623	ENSMUSG00000063623	C230062I16Rik	32.111	-0.585623	0.516049	-1.13482	0.25645	0.762206	147.759	166.696	131.954	167.213	144.11	171.744	164.613	163.733
ENSMUSG00000117871	ENSMUSG00000117871	Gm50287	32.0619	-0.227393	0.529281	-0.429626	0.667468	0.938748	153.329	161.143	155.152	134.091	170.743	154.963	152.122	176.344
ENSMUSG00000114985	ENSMUSG00000114985	1810028F09Rik	32.0608	2.85582	0.897315	3.18262	0.00145947	0.0967227	182.265	115.879	116.786	283.167	146.842	129.998	107.046	110.593
ENSMUSG00000106926	ENSMUSG00000106926	Rpl7-ps7	32.0467	0.963522	0.610671	1.57781	0.114609	0.631856	170.328	141.613	212.242	142.723	156.018	127.8	156.382	140.656
ENSMUSG00000043833	ENSMUSG00000043833	2900005J15Rik	32.0214	0.17436	0.600107	0.290549	0.771396	0.960276	158.689	154.556	187.752	128.514	159.8	160.145	136.928	166.594
ENSMUSG00000107023	ENSMUSG00000107023	Gm42715	31.9868	0.517981	0.537074	0.964449	0.334821	0.805846	165.314	148.572	150.05	181.161	164.732	144.073	133.632	168.011
ENSMUSG00000019647	ENSMUSG00000019647	Sema6a	31.9806	-0.698033	0.766181	-0.911055	0.362267	0.817563	143.649	165.35	116.786	134.091	180.07	199.512	176.408	120.13
ENSMUSG00000015519	ENSMUSG00000015519	2310057J18Rik	31.9672	0.464026	0.777194	0.597053	0.550472	0.900624	163.803	145.168	171.988	139.352	180.07	200.994	118.894	115.616
ENSMUSG00000075514	ENSMUSG00000075514	Gm13375	31.9274	0.328276	0.524422	0.625977	0.53133	0.895404	162.187	151.914	175.439	147.613	163.51	171.744	141.684	142.315
ENSMUSG00000063275	ENSMUSG00000063275	Hacd1	31.9257	-0.820575	0.569307	-1.44136	0.149484	0.667473	143.084	169.726	118.672	150.779	159.8	161.841	175.124	172.212
ENSMUSG00000098488	ENSMUSG00000098488	Pla2g4b	31.9184	0.186056	0.48381	0.384563	0.700561	0.944501	160.299	154.437	152.621	159.92	168.357	165.191	143.226	154.895
ENSMUSG00000021779	ENSMUSG00000021779	Thrb	31.8634	-0.110927	0.57242	-0.193785	0.846344	0.97154	154.594	158.766	127.265	165.774	170.743	147.795	175.124	153.379
ENSMUSG00000115326	ENSMUSG00000115326	Gm35019	31.861	-0.0446147	0.598051	-0.0746001	0.940533	0.988646	156.36	156.434	148.748	150.779	169.553	195.034	135.294	138.973
ENSMUSG00000102691	ENSMUSG00000102691	Gm37780	31.8365	0.609406	0.488774	1.2468	0.212469	0.730902	166.522	147.509	175.439	164.326	159.8	158.434	136.928	147.164
ENSMUSG00000040287	ENSMUSG00000040287	Stac3	31.8277	0.426166	0.548691	0.776695	0.437338	0.857543	163.026	150.37	187.752	162.868	138.459	144.073	144.75	162.287
ENSMUSG00000085995	ENSMUSG00000085995	Gm2788	31.8199	1.21801	0.51842	2.34947	0.0188002	0.341894	174.233	138.038	199.639	165.774	157.287	140.239	140.121	133.754
ENSMUSG00000038836	ENSMUSG00000038836	Agbl3	31.8175	-0.12396	0.640388	-0.19357	0.846512	0.97154	153.149	158.949	116.786	167.213	175.446	151.42	175.124	150.304
ENSMUSG00000105031	ENSMUSG00000105031	Gm3511	31.8038	1.00044	0.742292	1.34777	0.177731	0.70077	167.381	140.757	236.628	128.514	137	136.271	157.778	128.222
ENSMUSG00000044424	ENSMUSG00000044424	Gm9493	31.7886	-0.420129	0.501793	-0.837257	0.402448	0.841417	150.098	163.84	156.404	134.091	159.8	160.145	157.778	173.596
ENSMUSG00000027175	ENSMUSG00000027175	Tcp11l1	31.738	-0.653796	0.524943	-1.24546	0.212962	0.731373	146.569	166.568	153.892	137.628	148.187	179.703	177.686	142.315
ENSMUSG00000026208	ENSMUSG00000026208	Des	31.6617	1.76529	0.696764	2.53355	0.0112915	0.275519	177.348	129.459	232.626	170.064	129.355	140.239	130.214	117.924
ENSMUSG00000029049	ENSMUSG00000029049	Morn1	31.6324	0.452197	0.571878	0.790723	0.429106	0.854322	162.676	149.753	197.504	149.204	141.318	142.171	146.255	160.832
ENSMUSG00000005628	ENSMUSG00000005628	Tmod4	31.6185	0.454635	0.63607	0.714756	0.47476	0.874396	161.724	149.584	191.031	171.477	122.664	163.523	146.255	138.973
ENSMUSG00000097601	ENSMUSG00000097601	Gm26660	31.6104	0.760174	0.50971	1.49139	0.13586	0.654686	168.139	144.738	182.216	159.92	162.281	156.707	131.94	145.568
ENSMUSG00000026579	ENSMUSG00000026579	F5	31.6062	-1.27365	0.564072	-2.25795	0.0239486	0.372812	135.999	174.868	118.672	135.875	153.45	165.191	191.403	168.011
ENSMUSG00000057093	ENSMUSG00000057093	Zfp607b	31.598	-0.744527	0.666581	-1.11693	0.264023	0.763494	142.495	167.973	108.278	156.926	162.281	160.145	181.486	162.287
ENSMUSG00000017400	ENSMUSG00000017400	Stac2	31.589	0.26383	0.480725	0.548817	0.583131	0.918024	161.095	152.72	151.341	167.213	164.732	149.619	146.255	162.287
ENSMUSG00000025933	ENSMUSG00000025933	Tmem14a	31.5764	-0.254182	0.508999	-0.499375	0.617515	0.926461	152.728	160.686	137.84	164.326	156.018	154.963	152.122	174.974
ENSMUSG00000035004	ENSMUSG00000035004	Igsf6	31.5673	-0.657704	0.516723	-1.27284	0.203076	0.720501	146.572	166.21	152.621	144.373	142.722	145.947	188.95	163.733
ENSMUSG00000027438	ENSMUSG00000027438	Napb	31.5628	-0.289588	0.496198	-0.583613	0.559481	0.907155	152.234	161.263	158.88	144.373	153.45	174.956	163.264	145.568
ENSMUSG00000015468	ENSMUSG00000015468	Notch4	31.527	-0.463188	0.629311	-0.736025	0.461716	0.868295	147.779	163.312	170.827	120.359	152.151	188.983	140.121	160.832
ENSMUSG00000032246	ENSMUSG00000032246	Calml4	31.4994	-1.04477	0.603594	-1.73092	0.0834669	0.578049	138.828	171.746	114.823	144.373	157.287	181.269	153.554	180.415
ENSMUSG00000097365	ENSMUSG00000097365	C030034L19Rik	31.4865	1.42571	0.69181	2.06085	0.0393178	0.45345	173.224	134.212	235.63	142.723	141.318	147.795	122.892	131.95
ENSMUSG00000047419	ENSMUSG00000047419	Cmya5	31.4741	0.438845	0.467387	0.938933	0.347765	0.811937	163.644	149.858	168.489	161.399	161.045	144.073	152.122	153.379
ENSMUSG00000028597	ENSMUSG00000028597	Gpx7	31.4669	-0.102699	0.548282	-0.187311	0.851417	0.972377	154.82	157.775	140.661	174.279	149.52	163.523	172.538	137.263
ENSMUSG00000061353	ENSMUSG00000061353	Cxcl12	31.4661	1.14058	0.737291	1.54699	0.121866	0.638505	170.678	136.772	125.635	198.401	187.997	165.191	131.94	113.184
ENSMUSG00000036111	ENSMUSG00000036111	Lmo1	31.4467	-0.136638	0.499105	-0.273766	0.784265	0.960462	154.315	158.918	157.646	139.352	165.947	149.619	160.541	166.594
ENSMUSG00000100658	ENSMUSG00000100658	F730311O21Rik	31.4394	0.775273	0.519625	1.49198	0.135703	0.654686	168.393	143.782	156.404	175.669	173.105	127.8	156.382	147.164
ENSMUSG00000067719	ENSMUSG00000067719	Gm10221	31.4248	-0.10131	0.565881	-0.17903	0.857914	0.974193	153.948	158.317	125.635	171.477	164.732	165.191	156.382	153.379
ENSMUSG00000084799	ENSMUSG00000084799	Ino80dos	31.4223	0.194433	0.468858	0.414695	0.678365	0.94069	159.798	153.737	158.88	165.774	154.739	160.145	149.218	151.849
ENSMUSG00000059040	ENSMUSG00000059040	Eno1b	31.3644	-0.355991	0.472768	-0.752993	0.451454	0.863585	150.984	162.225	160.106	146.003	146.842	158.434	165.953	162.287
ENSMUSG00000087700	ENSMUSG00000087700	Gm15283	31.3499	0.410589	0.556763	0.737457	0.460845	0.868222	162.068	149.884	189.941	150.779	145.483	145.947	138.537	165.168
ENSMUSG00000040841	ENSMUSG00000040841	Six5	31.3434	0.212217	0.548983	0.386564	0.699079	0.944501	159.613	152.587	175.439	153.881	149.52	168.49	159.165	130.107
ENSMUSG00000036192	ENSMUSG00000036192	Rorb	31.3361	-1.10552	0.474789	-2.32843	0.0198891	0.348999	139.245	172.519	137.84	144.373	135.521	178.13	168.609	170.819
ENSMUSG00000048416	ENSMUSG00000048416	Mlf1	31.315	0.44217	0.512706	0.862425	0.388454	0.8351	163.203	149.249	169.661	149.204	170.743	136.271	147.745	163.733
ENSMUSG00000033644	ENSMUSG00000033644	Piwil2	31.2593	0.198235	0.552424	0.358846	0.719711	0.949035	159.163	152.75	139.26	178.428	159.8	138.273	171.235	148.743
ENSMUSG00000066315	ENSMUSG00000066315	Gm12918	31.2361	-0.311132	0.557102	-0.558483	0.576515	0.915275	151.535	160.125	160.106	141.05	153.45	132.138	180.224	168.011
ENSMUSG00000000154	ENSMUSG00000000154	Slc22a18	31.2053	-0.217626	0.653427	-0.333054	0.739094	0.954794	151.156	158.925	118.672	170.064	164.732	176.547	133.632	166.594
ENSMUSG00000028713	ENSMUSG00000028713	Cyp4b1	31.1664	-0.788554	0.639278	-1.23351	0.217387	0.734864	143.385	166.001	128.859	161.399	139.898	165.191	130.214	202.599
ENSMUSG00000004032	ENSMUSG00000004032	Gstm5	31.1251	-0.745751	0.508966	-1.46523	0.142859	0.659982	144.342	167.166	140.661	137.628	154.739	181.269	169.926	150.304
ENSMUSG00000056055	ENSMUSG00000056055	Sag	31.1244	0.287832	0.561947	0.512205	0.608507	0.926403	159.751	151.602	181.097	135.875	162.281	160.145	135.294	159.365
ENSMUSG00000091957	ENSMUSG00000091957	Rps2-ps10	31.1149	0.914938	0.634188	1.44269	0.149107	0.666818	167.355	141.681	216.375	144.373	141.318	134.227	153.554	137.263
ENSMUSG00000091844	ENSMUSG00000091844	Gm8251	31.0964	1.08845	0.565275	1.92552	0.0541649	0.508134	171.391	138.496	175.439	190.546	148.187	134.227	154.974	126.288
ENSMUSG00000063364	ENSMUSG00000063364	3300002I08Rik	31.0909	0.0311082	0.642432	0.0484226	0.961379	0.992859	154.313	155.75	116.786	183.87	162.281	160.145	149.218	157.887
ENSMUSG00000055809	ENSMUSG00000055809	Dnaaf3	31.0756	0.349793	0.472284	0.740642	0.458911	0.868222	161.668	150.751	161.325	161.399	162.281	154.963	154.974	142.315
ENSMUSG00000031273	ENSMUSG00000031273	Col4a6	31.0706	-0.0579579	0.679201	-0.0853325	0.931997	0.987887	153.667	155.445	131.954	141.05	187.997	178.13	165.953	122.251
ENSMUSG00000074210	ENSMUSG00000074210	E130208F15Rik	31.0487	-0.00337047	0.503063	-0.00669989	0.994654	0.998082	155.828	156.265	156.404	142.723	168.357	166.847	156.382	145.568
ENSMUSG00000090248	ENSMUSG00000090248	Gm14027	31.0265	-0.433321	0.662694	-0.653879	0.51319	0.891947	146.451	162.685	128.859	122.497	187.997	176.547	150.677	160.832
ENSMUSG00000066684	ENSMUSG00000066684	Pilrb1	31.0075	-0.466922	0.507114	-0.920743	0.357185	0.815731	148.879	162.749	155.152	146.003	145.483	145.947	160.541	181.76
ENSMUSG00000051146	ENSMUSG00000051146	Camk2n2	30.9955	-0.228628	0.52215	-0.437859	0.661489	0.936351	152.027	159.622	131.954	164.326	159.8	160.145	153.554	165.168
ENSMUSG00000048856	ENSMUSG00000048856	Slc25a47	30.9827	-0.131858	0.51549	-0.255791	0.798112	0.964043	153.727	158.001	142.045	150.779	168.357	168.49	143.226	162.287
ENSMUSG00000036862	ENSMUSG00000036862	Dchs1	30.9637	-1.53717	0.664375	-2.31371	0.0206839	0.353946	130.587	175.793	128.859	110.751	152.151	212.685	165.953	148.743
ENSMUSG00000066809	ENSMUSG00000066809	Gm10180	30.9628	0.503432	0.590958	0.851891	0.394274	0.83745	161.913	148.279	194.281	130.414	161.045	154.963	149.218	140.656
ENSMUSG00000025746	ENSMUSG00000025746	Il6	30.9538	0.169652	0.591129	0.286997	0.774115	0.96038	158.844	151.612	157.646	162.868	156.018	147.795	182.742	124.301
ENSMUSG00000086040	ENSMUSG00000086040	Wipf3	30.9494	-0.0100546	0.499246	-0.0201396	0.983932	0.995679	155.963	155.908	156.404	149.204	162.281	149.619	172.538	145.568
ENSMUSG00000042834	ENSMUSG00000042834	Nrep	30.9187	1.1749	0.709421	1.65614	0.0976935	0.601694	171.505	135.111	201.763	168.643	144.11	151.42	149.218	104.694
ENSMUSG00000110980	ENSMUSG00000110980	Gm47204	30.8953	-1.05303	0.488024	-2.15775	0.0309475	0.410718	139.437	171.08	130.421	141.05	146.842	168.49	172.538	172.212
ENSMUSG00000028289	ENSMUSG00000028289	Epha7	30.884	-0.807275	0.497208	-1.62362	0.104457	0.61282	143.351	167.539	147.434	142.723	139.898	173.355	178.958	150.304
ENSMUSG00000027173	ENSMUSG00000027173	Depdc7	30.8763	-0.573235	0.548927	-1.04428	0.296355	0.782749	146.721	163.792	134.942	149.204	156.018	187.454	163.264	140.656
ENSMUSG00000074580	ENSMUSG00000074580	4931440P22Rik	30.8589	0.344138	0.507168	0.678547	0.497425	0.885777	160.829	150.545	175.439	146.003	161.045	153.201	157.778	140.656
ENSMUSG00000117768	ENSMUSG00000117768	8030456M14Rik	30.8205	0.973469	0.529925	1.83699	0.0662107	0.545788	169.2	140.751	196.432	153.881	157.287	140.239	144.75	137.263
ENSMUSG00000053559	ENSMUSG00000053559	Smagp	30.7963	-0.134027	0.509488	-0.263061	0.792503	0.96278	153.805	157.474	157.646	156.926	146.842	163.523	169.926	138.973
ENSMUSG00000058905	ENSMUSG00000058905	Gm10051	30.7199	1.77962	0.839113	2.12083	0.033936	0.426229	172.167	128.017	260.249	128.514	127.74	125.536	114.564	143.952
ENSMUSG00000027694	ENSMUSG00000027694	Gm8325	30.712	0.625217	0.58463	1.06942	0.28488	0.776906	163.478	145.967	199.639	152.338	138.459	151.42	149.218	137.263
ENSMUSG00000111877	ENSMUSG00000111877	Gm6477	30.6763	-0.422781	0.572543	-0.738425	0.460256	0.868222	147.897	161.968	123.967	172.882	146.842	160.145	159.165	166.594
ENSMUSG00000046269	ENSMUSG00000046269	Usp27x	30.6543	-0.300353	0.601294	-0.499511	0.617419	0.926461	150.256	159.061	168.489	134.091	148.187	187.454	157.778	131.95
ENSMUSG00000029699	ENSMUSG00000029699	Ssc4d	30.6507	-0.00762013	0.494719	-0.015403	0.987711	0.996641	155.517	155.567	156.404	155.41	154.739	170.123	141.684	154.895
ENSMUSG00000002732	ENSMUSG00000002732	Fkbp7	30.6109	-0.0235939	0.575616	-0.0409889	0.967305	0.994643	155.036	154.752	148.748	149.204	167.155	173.355	164.613	126.288
ENSMUSG00000020017	ENSMUSG00000020017	Hal	30.5572	-0.428725	0.528138	-0.811766	0.416926	0.847756	148.781	161.314	143.414	150.779	152.151	187.454	147.745	148.743
ENSMUSG00000109695	ENSMUSG00000109695	Gm31166	30.5446	-0.355714	0.562998	-0.631821	0.527504	0.894541	149.055	160.615	130.421	146.003	170.743	178.13	154.974	148.743
ENSMUSG00000062563	ENSMUSG00000062563	Cys1	30.5399	-1.51314	0.617812	-2.44919	0.0143178	0.299889	131.55	174.585	123.967	122.497	148.187	214.127	157.778	151.849
ENSMUSG00000089727	ENSMUSG00000089727	Klra8	30.5243	1.03702	0.566672	1.83002	0.0672474	0.548739	169.399	139.003	198.573	152.338	157.287	129.998	133.632	153.379
ENSMUSG00000078816	ENSMUSG00000078816	Prkcg	30.4966	0.785492	0.671776	1.16928	0.242293	0.751777	165.845	141.19	192.117	144.373	161.045	171.744	114.564	137.263
ENSMUSG00000055733	ENSMUSG00000055733	Nap1l3	30.481	0.236243	0.560416	0.42155	0.673354	0.939733	158.891	150.727	155.152	150.779	170.743	151.42	172.538	128.222
ENSMUSG00000068141	ENSMUSG00000068141	Gm10232	30.469	0.000112187	0.498547	0.000225028	0.99982	0.999887	155.258	155.284	166.127	156.926	142.722	145.947	160.541	159.365
ENSMUSG00000048967	ENSMUSG00000048967	Yjefn3	30.4663	-1.13935	0.68247	-1.66945	0.0950274	0.598838	135.887	170.074	110.595	141.05	156.018	206.875	157.778	145.568
ENSMUSG00000091534	ENSMUSG00000091534	Gm17195	30.4386	0.539639	0.479582	1.12523	0.260493	0.76262	163.356	146.984	157.646	162.868	169.553	149.619	150.677	140.656
ENSMUSG00000099875	ENSMUSG00000099875	Rbm3-ps	30.4352	0.0131297	0.557329	0.0235583	0.981205	0.995387	155.426	154.156	167.311	150.779	148.187	142.171	138.537	181.76
ENSMUSG00000021066	ENSMUSG00000021066	Atl1	30.4312	-0.0169965	0.54363	-0.0312648	0.975058	0.995261	154.73	155.065	160.106	139.352	164.732	158.434	171.235	135.524
ENSMUSG00000026407	ENSMUSG00000026407	Cacna1s	30.4194	0.145849	0.578419	0.252152	0.800924	0.964729	157.173	152.008	156.404	144.373	170.743	173.355	156.382	126.288
ENSMUSG00000022156	ENSMUSG00000022156	Gzme	30.4161	-1.90392	1.86723	-1.01965	NA	NA	121.621	164.875	110.595	158.429	95.8379	109.632	283.862	101.13
ENSMUSG00000031523	ENSMUSG00000031523	Dlc1	30.416	-0.782581	0.510394	-1.53329	0.125205	0.640789	142.874	166.619	128.859	147.613	152.151	165.191	173.834	160.832
ENSMUSG00000038508	ENSMUSG00000038508	Gdf15	30.4146	-1.03194	0.648151	-1.59212	0.111357	0.626371	139.126	167.506	127.265	146.003	144.11	184.376	193.84	124.301
ENSMUSG00000080316	ENSMUSG00000080316	Spaca6	30.3688	-0.206475	0.582437	-0.354502	0.722963	0.949081	152.018	156.883	147.434	153.881	154.739	187.454	154.974	128.222
ENSMUSG00000085531	ENSMUSG00000085531	Slc36a3os	30.3598	0.129754	0.572739	0.22655	0.820774	0.967764	157.234	151.838	157.646	167.213	146.842	125.536	156.382	173.596
ENSMUSG00000039057	ENSMUSG00000039057	Myo16	30.3489	0.424216	0.633316	0.669834	0.502964	0.886959	161.402	146.438	168.489	158.429	157.287	181.269	140.121	117.924
ENSMUSG00000082154	ENSMUSG00000082154	Gm16464	30.3406	0.751587	0.583579	1.28789	0.197783	0.718657	164.937	143.286	196.432	159.92	138.459	134.227	154.974	140.656
ENSMUSG00000039496	ENSMUSG00000039496	Cdnf	30.3375	-0.284109	0.704029	-0.403547	0.686546	0.942686	147.41	159.403	108.278	153.881	180.07	153.201	168.609	156.398
ENSMUSG00000053219	ENSMUSG00000053219	Raet1e	30.3309	-0.71062	0.543019	-1.30865	0.190654	0.713858	143.548	165.36	162.536	134.091	134.018	156.707	181.486	157.887
ENSMUSG00000079481	ENSMUSG00000079481	Nhsl2	30.3175	-0.164422	0.786843	-0.208964	0.834476	0.968997	147.573	157.665	99.7803	162.868	180.07	153.201	161.907	157.887
ENSMUSG00000041716	ENSMUSG00000041716	Gm20604	30.3142	-0.480061	0.886502	-0.541523	0.588147	0.919491	139.597	162.31	86.6479	161.399	170.743	160.145	165.953	160.832
ENSMUSG00000020234	ENSMUSG00000020234	4930404N11Rik	30.3111	0.0344317	0.508062	0.0677707	0.945968	0.990673	155.492	154.466	143.414	165.774	157.287	168.49	147.745	147.164
ENSMUSG00000042549	ENSMUSG00000042549	Map2k3os	30.3026	-0.457295	0.500485	-0.913704	0.360872	0.817156	148.054	161.711	147.434	155.41	141.318	173.355	164.613	147.164
ENSMUSG00000043192	ENSMUSG00000043192	Gpi-ps	30.2964	-0.0685838	0.480101	-0.142853	0.886406	0.980881	154.073	156.212	161.325	155.41	145.483	153.201	160.541	154.895
ENSMUSG00000096929	ENSMUSG00000096929	A330023F24Rik	30.2939	0.591125	0.529612	1.11615	0.264359	0.763642	163.34	145.863	143.414	177.052	169.553	156.707	136.928	143.952
ENSMUSG00000023064	ENSMUSG00000023064	Sncg	30.2895	-0.99556	0.612493	-1.62542	0.104073	0.612523	138.678	168.432	157.646	139.352	119.036	151.42	156.382	197.494
ENSMUSG00000117438	ENSMUSG00000117438	Rpsa-ps7	30.2773	0.52742	0.539203	0.978148	0.328001	0.800909	162.239	146.858	187.752	150.779	148.187	140.239	156.382	143.952
ENSMUSG00000051000	ENSMUSG00000051000	Fam160a1	30.2514	-0.779546	0.702677	-1.1094	0.26726	0.765961	141.776	163.794	118.672	144.373	162.281	145.947	211.68	133.754
ENSMUSG00000095642	ENSMUSG00000095642	Ighv14-3	30.2344	-8.46836	3.90833	-2.16674	0.0302543	0.407245	86.6479	180.005	86.6479	86.6479	86.6479	302.69	150.677	86.6479
ENSMUSG00000089679	ENSMUSG00000089679	Gm16299	30.2208	1.03478	0.671139	1.54183	0.123115	0.640402	166.42	139.116	222.518	142.723	134.018	142.171	143.226	131.95
ENSMUSG00000022809	ENSMUSG00000022809	Nr1i2	30.2195	-0.273933	0.682094	-0.401606	0.687974	0.942931	147.94	158.847	114.823	144.373	184.624	166.847	141.684	168.011
ENSMUSG00000104802	ENSMUSG00000104802	Gm5869	30.1817	-0.624116	0.474489	-1.31534	0.188394	0.712167	145.407	164.13	146.107	146.003	144.11	165.191	157.778	169.419
ENSMUSG00000031842	ENSMUSG00000031842	Pde4c	30.1695	0.322955	0.542734	0.595053	0.551808	0.901657	159.759	149.208	156.404	164.326	158.548	160.145	126.646	160.832
ENSMUSG00000070371	ENSMUSG00000070371	Prss36	30.1603	-0.571924	0.48629	-1.1761	0.239556	0.75073	146.086	163.334	136.401	152.338	149.52	160.145	163.264	166.594
ENSMUSG00000117485	ENSMUSG00000117485	Gm19696	30.1572	-0.196859	0.525002	-0.374968	0.707684	0.946943	151.611	157.639	142.045	170.064	142.722	151.42	150.677	170.819
ENSMUSG00000112229	ENSMUSG00000112229	Gm48086	30.1123	0.740277	0.632559	1.17029	0.241884	0.751777	163.138	143.538	210.164	139.352	139.898	151.42	138.537	140.656
ENSMUSG00000047261	ENSMUSG00000047261	Gap43	30.1123	-1.00239	0.648116	-1.54663	0.121953	0.638505	137.668	168.298	120.492	126.565	165.947	187.454	175.124	142.315
ENSMUSG00000072966	ENSMUSG00000072966	Gprasp2	30.0918	0.646865	0.575861	1.1233	0.26131	0.76262	163.051	144.778	194.281	142.723	152.151	158.434	136.928	138.973
ENSMUSG00000064147	ENSMUSG00000064147	Rab44	30.0914	0.309312	0.586617	0.527282	0.597998	0.922847	158.064	149.977	192.117	139.352	142.722	144.073	161.907	143.952
ENSMUSG00000095930	ENSMUSG00000095930	Nim1k	30.0867	-0.803893	0.596912	-1.34675	0.17806	0.701304	141.077	166.213	118.672	141.05	163.51	161.841	156.382	180.415
ENSMUSG00000027488	ENSMUSG00000027488	Snta1	30.0855	-0.348702	0.580316	-0.600883	0.547918	0.900212	148.68	159.421	170.827	142.723	132.492	145.947	149.218	183.099
ENSMUSG00000098183	ENSMUSG00000098183	Gm27010	30.0813	0.738715	0.507299	1.45617	0.145345	0.661423	165.156	143.524	183.331	152.338	159.8	142.171	147.745	140.656
ENSMUSG00000066705	ENSMUSG00000066705	Fxyd6	30.0772	-0.885467	0.780235	-1.13487	0.256429	0.762206	138.943	164.394	110.595	142.723	163.51	195.034	180.224	117.924
ENSMUSG00000036136	ENSMUSG00000036136	Fam110c	30.0185	-0.414976	0.771994	-0.537538	0.590896	0.921177	144.386	160.038	102.988	172.882	157.287	173.355	171.235	135.524
ENSMUSG00000033377	ENSMUSG00000033377	Palmd	29.9736	-0.285699	0.559652	-0.510494	0.609705	0.926403	149.669	158.491	133.46	170.064	145.483	176.547	154.974	143.952
ENSMUSG00000047963	ENSMUSG00000047963	Stbd1	29.9723	-0.0723071	0.517579	-0.139703	0.888895	0.981387	153.54	155.339	143.414	159.92	157.287	158.434	168.609	138.973
ENSMUSG00000081378	ENSMUSG00000081378	Rps13-ps4	29.9575	1.31969	0.658802	2.00317	0.045159	0.474301	170.901	133.586	210.164	158.429	144.11	153.201	131.94	115.616
ENSMUSG00000085615	ENSMUSG00000085615	A330035P11Rik	29.922	-0.0697818	0.486433	-0.143456	0.88593	0.980728	153.39	155.754	156.404	142.723	161.045	153.201	159.165	154.895
ENSMUSG00000075591	ENSMUSG00000075591	Gm10874	29.8881	0.925747	0.493156	1.87719	0.060492	0.534616	167.61	140.345	173.143	168.643	161.045	140.239	133.632	147.164
ENSMUSG00000043644	ENSMUSG00000043644	0610009L18Rik	29.8732	0.320646	0.52715	0.608264	0.543013	0.898553	158.898	149.441	168.489	141.05	167.155	138.273	149.218	160.832
ENSMUSG00000025185	ENSMUSG00000025185	Loxl4	29.8704	-0.0673803	0.547193	-0.123138	0.901998	0.983815	152.537	155.656	177.716	144.373	135.521	160.145	154.974	151.849
ENSMUSG00000047986	ENSMUSG00000047986	Palm3	29.8671	-0.174526	0.581598	-0.30008	0.764116	0.958717	150.988	156.587	175.439	137.628	139.898	145.947	144.75	179.065
ENSMUSG00000042474	ENSMUSG00000042474	Fcmr	29.8527	0.376984	0.669038	0.563472	0.573113	0.913455	156.972	148.832	203.877	144.373	122.664	151.42	143.226	151.849
ENSMUSG00000059743	ENSMUSG00000059743	Fdps	29.8492	0.0896957	0.496506	0.180654	0.856639	0.973893	155.841	152.966	146.107	162.868	158.548	145.947	149.218	163.733
ENSMUSG00000067121	ENSMUSG00000067121	Gm7027	29.8478	0.260302	0.498442	0.522231	0.60151	0.923179	158.132	150.589	171.988	156.926	145.483	147.795	152.122	151.849
ENSMUSG00000051113	ENSMUSG00000051113	Fam71e1	29.8255	0.29266	0.510629	0.573136	0.566553	0.911509	158.369	150.107	177.716	149.204	148.187	147.795	150.677	151.849
ENSMUSG00000110010	ENSMUSG00000110010	Gm45629	29.8253	-0.0580809	0.505069	-0.114996	0.908448	0.985189	153.452	155.187	162.536	152.338	145.483	160.145	141.684	163.733
ENSMUSG00000041120	ENSMUSG00000041120	Nbl1	29.8248	0.0297308	0.54143	0.0549115	0.956209	0.992453	154.767	153.362	164.936	153.881	145.483	163.523	164.613	131.95
ENSMUSG00000108738	ENSMUSG00000108738	Gm44777	29.7969	0.717758	0.549726	1.30566	0.191667	0.71485	163.785	143.524	193.2	146.003	152.151	142.171	147.745	140.656
ENSMUSG00000115007	ENSMUSG00000115007	5830448L01Rik	29.7562	0.573994	0.50196	1.14351	0.252829	0.760901	162.586	145.495	148.748	174.279	164.732	140.239	150.677	145.568
ENSMUSG00000048915	ENSMUSG00000048915	Efna5	29.7524	-0.513191	0.585322	-0.876768	0.380613	0.828625	146.588	160.299	146.107	152.338	141.318	161.841	188.95	130.107
ENSMUSG00000031079	ENSMUSG00000031079	Zfp300	29.752	0.341156	0.530309	0.643316	0.520019	0.892336	158.929	149.023	144.767	155.41	176.61	161.841	146.255	138.973
ENSMUSG00000020072	ENSMUSG00000020072	Pbld2	29.7455	0.361622	0.532804	0.678716	0.497318	0.885777	159.308	148.582	147.434	153.881	176.61	149.619	135.294	160.832
ENSMUSG00000097835	ENSMUSG00000097835	Gm26910	29.7335	-0.41461	0.593534	-0.698545	0.484837	0.879274	146.661	160.275	120.492	152.338	167.155	149.619	164.613	166.594
ENSMUSG00000063018	ENSMUSG00000063018	2010204K13Rik	29.7293	-0.84684	0.566095	-1.49593	0.134671	0.654686	140.616	166.065	120.492	149.204	152.151	153.201	167.285	177.707
ENSMUSG00000073598	ENSMUSG00000073598	1700066B19Rik	29.7143	0.263948	0.490273	0.538368	0.590323	0.920895	158.199	150.23	158.88	158.429	157.287	161.841	141.684	147.164
ENSMUSG00000039617	ENSMUSG00000039617	Gm7488	29.672	0.685771	0.526163	1.30334	0.192458	0.714877	163.995	143.356	157.646	177.052	157.287	140.239	131.94	157.887
ENSMUSG00000097536	ENSMUSG00000097536	2610037D02Rik	29.6718	0.622617	0.527914	1.17939	0.238243	0.749424	162.997	144.43	173.143	152.338	163.51	158.434	144.75	130.107
ENSMUSG00000105646	ENSMUSG00000105646	Gm30211	29.6253	0.181623	0.550814	0.329736	0.7416	0.955609	156.507	150.89	163.739	141.05	164.732	149.619	133.632	169.419
ENSMUSG00000031480	ENSMUSG00000031480	Thsd1	29.6235	-0.789297	0.580513	-1.35966	0.173939	0.697199	141.864	164.228	140.661	134.091	150.841	199.512	149.218	143.952
ENSMUSG00000115926	ENSMUSG00000115926	Gm8233	29.5938	0.151002	0.497436	0.303561	0.761462	0.958457	156.358	151.688	157.646	155.41	156.018	165.191	149.218	140.656
ENSMUSG00000071531	ENSMUSG00000071531	Gprin2	29.5357	0.404043	0.48555	0.832135	0.405333	0.842883	159.949	147.924	157.646	159.92	162.281	156.707	144.75	142.315
ENSMUSG00000020227	ENSMUSG00000020227	Irak3	29.529	0.545165	0.531853	1.02503	0.305349	0.787899	161.425	145.66	181.097	152.338	150.841	156.707	144.75	135.524
ENSMUSG00000051314	ENSMUSG00000051314	Ffar2	29.5278	0.518417	0.586863	0.883371	0.377036	0.826633	160.153	146.132	191.031	155.41	134.018	149.619	136.928	151.849
ENSMUSG00000086141	ENSMUSG00000086141	9030622O22Rik	29.4873	-0.127488	0.51473	-0.247679	0.804383	0.965395	151.845	155.699	160.106	158.429	137	145.947	163.264	157.887
ENSMUSG00000040146	ENSMUSG00000040146	Rgl3	29.4823	-0.0190675	0.496485	-0.038405	0.969365	0.994643	153.592	154.189	161.325	146.003	153.45	156.707	161.907	143.952
ENSMUSG00000072718	ENSMUSG00000072718	Klra10	29.4745	0.193277	0.486057	0.397643	0.690893	0.943563	156.855	150.988	151.341	165.774	153.45	145.947	152.122	154.895
ENSMUSG00000029314	ENSMUSG00000029314	Gpat3	29.4629	-0.561798	0.500196	-1.12316	0.261371	0.76262	145.431	161.852	137.84	147.613	150.841	151.42	160.541	173.596
ENSMUSG00000110649	ENSMUSG00000110649	Gm40466	29.4616	-0.74994	0.482438	-1.55448	0.12007	0.63737	142.662	164.546	139.26	146.003	142.722	158.434	168.609	166.594
ENSMUSG00000077323	ENSMUSG00000077323	Rnu11	29.4515	0.924203	0.777036	1.1894	0.234284	0.747089	161.526	139.618	229.609	134.091	120.879	154.963	131.94	131.95
ENSMUSG00000025140	ENSMUSG00000025140	Pycr1	29.4262	0.171754	0.517455	0.331921	0.739949	0.955168	156.61	150.676	153.892	159.92	156.018	134.227	165.953	151.849
ENSMUSG00000047497	ENSMUSG00000047497	Adamts12	29.4228	1.18895	0.653531	1.81927	0.0688709	0.553028	169.056	134.479	196.432	146.003	164.732	149.619	143.226	110.593
ENSMUSG00000114172	ENSMUSG00000114172	Gm36298	29.4208	0.0625617	0.553192	0.113092	0.909957	0.985667	154.083	152.75	131.954	174.279	156.018	144.073	157.778	156.398
ENSMUSG00000087475	ENSMUSG00000087475	4933406I18Rik	29.384	-0.315567	0.550151	-0.5736	0.566238	0.911509	148.821	157.783	140.661	146.003	159.8	179.703	156.382	137.263
ENSMUSG00000090101	ENSMUSG00000090101	Snhg9	29.3785	0.475649	0.609234	0.780734	0.434959	0.857073	159.095	146.408	194.281	146.003	137	161.841	140.121	137.263
ENSMUSG00000104002	ENSMUSG00000104002	Gm38336	29.3668	0.606604	0.596675	1.01664	0.309325	0.790133	160.888	144.626	197.504	141.05	144.11	151.42	135.294	147.164
ENSMUSG00000054662	ENSMUSG00000054662	Ano9	29.3149	0.537437	0.534008	1.00642	0.314213	0.792587	160.879	145.587	169.661	141.05	171.927	149.619	135.294	151.849
ENSMUSG00000078532	ENSMUSG00000078532	Nkain1	29.3058	-1.10808	0.552909	-2.00409	0.0450608	0.474051	136.702	168.341	125.635	137.628	146.842	179.703	146.255	179.065
ENSMUSG00000000120	ENSMUSG00000000120	Ngfr	29.2992	2.88229	0.811949	3.54985	0.000385457	0.0530296	181.009	112.962	244.573	147.613	150.841	129.998	112.228	96.6592
ENSMUSG00000086968	ENSMUSG00000086968	4933431E20Rik	29.2781	-0.122437	0.573635	-0.21344	0.830984	0.968997	151.475	154.563	162.536	141.05	150.841	182.826	135.294	145.568
ENSMUSG00000105201	ENSMUSG00000105201	Gm43362	29.2454	0.713907	0.631997	1.1296	0.258643	0.76262	161.979	142.411	199.639	150.779	135.521	153.201	147.745	126.288
ENSMUSG00000019737	ENSMUSG00000019737	Syne4	29.2336	0.341846	0.560879	0.609483	0.542204	0.898035	157.946	148.113	175.439	161.399	137	151.42	159.165	133.754
ENSMUSG00000069310	ENSMUSG00000069310	H3c3	29.2201	0.617029	0.568875	1.08465	0.278077	0.774383	161.632	143.921	186.652	156.926	141.318	132.138	143.226	156.398
ENSMUSG00000116953	ENSMUSG00000116953	9030025P20Rik	29.2094	0.25594	0.52858	0.484202	0.628242	0.928549	157.065	149.441	163.739	142.723	164.732	147.795	163.264	137.263
ENSMUSG00000074259	ENSMUSG00000074259	Gramd2	29.1825	0.158563	0.535684	0.296	0.76723	0.959357	155.258	151.125	175.439	147.613	142.722	161.841	149.218	142.315
ENSMUSG00000074024	ENSMUSG00000074024	4632427E13Rik	29.173	0.138203	0.533617	0.258993	0.79564	0.96357	155.499	150.878	147.434	164.326	154.739	160.145	160.541	131.95
ENSMUSG00000020829	ENSMUSG00000020829	Slc46a1	29.1688	0.22258	0.502074	0.443321	0.657534	0.93581	156.517	150.256	170.827	149.204	149.52	149.619	146.255	154.895
ENSMUSG00000036813	ENSMUSG00000036813	Entpd8	29.1687	0.100767	0.650421	0.154926	0.87688	0.979087	152.711	151.766	177.716	118.136	162.281	153.201	136.928	165.168
ENSMUSG00000103697	ENSMUSG00000103697	Gm38020	29.1523	0.831967	0.49709	1.67368	0.0941945	0.597233	165.05	140.976	171.988	158.429	164.732	145.947	143.226	133.754
ENSMUSG00000022157	ENSMUSG00000022157	Mcpt8	29.1398	-1.31239	0.878916	-1.49319	0.135388	0.654686	133.478	162.659	142.045	139.352	119.036	115.547	250.177	122.251
ENSMUSG00000041737	ENSMUSG00000041737	Tmem45b	29.1118	-0.670226	0.716337	-0.93563	0.349464	0.813027	141.296	161.28	112.766	147.613	163.51	178.13	126.646	179.065
ENSMUSG00000056412	ENSMUSG00000056412	Psenen-ps	29.1058	-0.0888651	0.52412	-0.169551	0.865363	0.975494	151.758	154.598	161.325	158.429	135.521	154.963	163.264	145.568
ENSMUSG00000015354	ENSMUSG00000015354	Pcolce2	29.0862	0.717156	0.507635	1.41274	0.157732	0.680298	163.262	142.653	177.716	159.92	152.151	145.947	144.75	137.263
ENSMUSG00000079297	ENSMUSG00000079297	Gm2223	29.0788	-0.384232	0.514605	-0.746655	0.455272	0.866486	147.342	158.878	137.84	162.868	141.318	165.191	153.554	157.887
ENSMUSG00000003206	ENSMUSG00000003206	Ebi3	29.0619	0.395647	0.534494	0.740226	0.459163	0.868222	159.199	146.691	155.152	161.399	161.045	142.171	165.953	131.95
ENSMUSG00000096149	ENSMUSG00000096149	Trav6-5	29.0113	0.69696	0.582338	1.19683	0.231372	0.745765	162.006	142.573	146.107	195.8	144.11	134.227	144.75	148.743
ENSMUSG00000041445	ENSMUSG00000041445	Mmrn2	29.0075	-1.39144	0.539712	-2.57811	0.00993425	0.265541	132.13	171.525	120.492	130.414	145.483	176.547	168.609	169.419
ENSMUSG00000028451	ENSMUSG00000028451	1700022I11Rik	28.9807	-0.610272	0.4925	-1.23913	0.215297	0.733979	144.095	161.848	143.414	139.352	149.52	153.201	168.609	163.733
ENSMUSG00000079652	ENSMUSG00000079652	Fam71f2	28.9756	0.229454	0.593159	0.386834	0.698879	0.944501	155.19	149.688	185.548	146.003	134.018	163.523	143.226	142.315
ENSMUSG00000006930	ENSMUSG00000006930	Hap1	28.971	0.172564	0.491424	0.351152	0.725475	0.949438	155.741	150.614	155.152	159.92	152.151	160.145	147.745	143.952
ENSMUSG00000067377	ENSMUSG00000067377	Tspan6	28.9627	-0.445727	0.514837	-0.865763	0.38662	0.832924	146.348	159.48	136.401	159.92	142.722	163.523	164.613	150.304
ENSMUSG00000030785	ENSMUSG00000030785	Cox6a2	28.9129	0.784103	0.797915	0.98269	0.32576	0.800401	158.067	141.342	228.601	126.565	119.036	151.42	133.632	138.973
ENSMUSG00000072673	ENSMUSG00000072673	Gm10392	28.8795	0.656513	0.514771	1.27535	0.202186	0.719343	162.148	143.185	163.739	150.779	171.927	144.073	133.632	151.849
ENSMUSG00000009628	ENSMUSG00000009628	Tex15	28.8468	0.418578	0.609838	0.686377	0.492476	0.884495	159.098	144.944	166.127	153.881	157.287	123.195	135.294	176.344
ENSMUSG00000028024	ENSMUSG00000028024	Enpep	28.7782	0.241286	0.571061	0.422523	0.672643	0.939238	155.706	148.967	177.716	153.881	135.521	134.227	157.778	154.895
ENSMUSG00000033752	ENSMUSG00000033752	Mnd1	28.77	0.00205764	0.525957	0.00391219	0.996879	0.998717	152.575	152.815	168.489	150.779	138.459	147.795	161.907	148.743
ENSMUSG00000026885	ENSMUSG00000026885	Ttll11	28.7446	0.753244	0.654917	1.15014	0.250088	0.75737	161.96	140.529	195.358	149.204	141.318	166.847	128.451	126.288
ENSMUSG00000102143	ENSMUSG00000102143	Gm38057	28.744	0.0611083	0.642249	0.0951473	0.924198	0.987419	152.151	151.331	122.254	159.92	174.278	168.49	153.554	131.95
ENSMUSG00000085342	ENSMUSG00000085342	Gm12254	28.7287	-0.0917152	0.493973	-0.185669	0.852705	0.972745	151.468	154.194	158.88	146.003	149.52	149.619	150.677	162.287
ENSMUSG00000080364	ENSMUSG00000080364	Gm25777	28.7057	0.506274	0.503419	1.00567	0.314573	0.793219	159.859	145.336	147.434	161.399	170.743	145.947	147.745	142.315
ENSMUSG00000099471	ENSMUSG00000099471	Gm8451	28.6982	0.774057	0.639092	1.21118	0.225825	0.742112	161.73	140.853	202.822	141.05	141.318	134.227	156.382	131.95
ENSMUSG00000038738	ENSMUSG00000038738	Shank1	28.5808	-0.172688	0.526876	-0.327758	0.743095	0.955609	149.561	155.239	167.311	144.373	137	160.145	150.677	154.895
ENSMUSG00000030559	ENSMUSG00000030559	Rab38	28.5797	0.0190893	0.52082	0.0366523	0.970762	0.99466	152.808	152.077	156.404	146.003	156.018	166.847	152.122	137.263
ENSMUSG00000090231	ENSMUSG00000090231	Cfb	28.563	-0.379289	0.595238	-0.637205	0.523991	0.89259	146.297	157.203	147.434	130.414	161.045	185.919	140.121	145.568
ENSMUSG00000117028	ENSMUSG00000117028	Gm49874	28.5596	0.529818	0.500552	1.05847	0.289842	0.77998	160.085	144.696	167.311	156.926	156.018	142.171	138.537	153.379
ENSMUSG00000107319	ENSMUSG00000107319	Gm42670	28.5396	0.667838	0.581595	1.14829	0.25085	0.757779	161.514	141.864	174.294	149.204	161.045	165.191	126.646	133.754
ENSMUSG00000073600	ENSMUSG00000073600	Prob1	28.5204	0.0568462	0.586188	0.0969761	0.922745	0.986843	151.959	151.833	182.216	142.723	130.938	153.201	153.554	148.743
ENSMUSG00000028786	ENSMUSG00000028786	Tmem54	28.5202	0.745842	0.64133	1.16296	0.244845	0.751933	161.482	140.665	148.748	141.05	194.649	161.841	122.892	137.263
ENSMUSG00000061825	ENSMUSG00000061825	Ces2c	28.5172	-1.16856	0.681869	-1.71376	0.0865727	0.583725	134.54	165.936	116.786	142.723	144.11	174.956	126.646	196.207
ENSMUSG00000096967	ENSMUSG00000096967	Gm26621	28.4996	0.87222	0.560896	1.55505	0.119935	0.63737	163.56	139.663	191.031	156.926	142.722	140.239	143.226	135.524
ENSMUSG00000042485	ENSMUSG00000042485	Mustn1	28.4725	0.194449	0.505764	0.384466	0.700633	0.944501	155.004	149.754	168.489	144.373	152.151	151.42	150.677	147.164
ENSMUSG00000111329	ENSMUSG00000111329	A830035O19Rik	28.4669	1.23164	0.632365	1.94767	0.0514546	0.496911	166.558	134.471	211.204	137.628	150.841	134.227	130.214	138.973
ENSMUSG00000024228	ENSMUSG00000024228	Nudt12	28.4657	-0.186362	0.522814	-0.35646	0.721496	0.949081	149.529	154.976	139.26	150.779	158.548	166.847	141.684	156.398
ENSMUSG00000037833	ENSMUSG00000037833	Sh2d4b	28.4617	0.112704	0.582689	0.193421	0.846629	0.97154	153.37	150.246	163.739	134.091	162.281	173.355	140.121	137.263
ENSMUSG00000037161	ENSMUSG00000037161	Mgarp	28.4601	-1.19636	0.521645	-2.29344	0.0218227	0.362825	134.735	168.165	127.265	146.003	130.938	171.744	160.541	172.212
ENSMUSG00000096594	ENSMUSG00000096594	Igkv8-19	28.4556	-7.4106	3.27242	-2.26456	NA	NA	90.0057	170.184	86.6479	96.7212	86.6479	109.632	86.6479	314.272
ENSMUSG00000096349	ENSMUSG00000096349	Gm22513	28.4055	1.41569	0.616884	2.2949	0.0217386	0.362825	169.693	131.023	199.639	159.92	149.52	134.227	143.226	115.616
ENSMUSG00000086862	ENSMUSG00000086862	Gm13546	28.3747	0.417638	0.530999	0.786514	0.431566	0.855811	157.769	146.219	176.58	155.41	141.318	142.171	147.745	148.743
ENSMUSG00000107749	ENSMUSG00000107749	Gm44321	28.3682	0.503275	0.602533	0.835265	0.403569	0.841642	158.416	144.372	133.46	162.868	178.921	160.145	144.75	128.222
ENSMUSG00000036928	ENSMUSG00000036928	Stag3	28.3537	0.0244919	0.51678	0.0473933	0.9622	0.993031	152.407	151.906	153.892	141.05	162.281	153.201	141.684	160.832
ENSMUSG00000063727	ENSMUSG00000063727	Tnfrsf11b	28.3524	-0.260109	0.56362	-0.461498	0.644442	0.932603	147.678	155.906	128.859	170.064	144.11	158.434	160.541	148.743
ENSMUSG00000096255	ENSMUSG00000096255	Dynlt1b	28.3121	-0.255909	0.527732	-0.484923	0.627731	0.928549	148.217	155.755	134.942	162.868	146.842	151.42	150.677	165.168
ENSMUSG00000030725	ENSMUSG00000030725	Lipt2	28.3053	-0.276309	0.504166	-0.548052	0.583656	0.918058	148.002	156.24	146.107	139.352	158.548	154.963	161.907	151.849
ENSMUSG00000024420	ENSMUSG00000024420	Zfp521	28.2983	-0.857298	0.637064	-1.3457	0.178399	0.702182	138.586	162.781	140.661	120.359	154.739	181.269	175.124	131.95
ENSMUSG00000035780	ENSMUSG00000035780	Ugt2a3	28.2956	-0.276766	0.585003	-0.473102	0.63614	0.930559	146.962	156.084	144.767	126.565	169.553	170.123	144.75	153.379
ENSMUSG00000076873	ENSMUSG00000076873	Trdv5	28.2751	-0.911326	0.602047	-1.51371	0.130099	0.649831	138.254	163.575	123.967	152.338	138.459	184.376	136.928	169.419
ENSMUSG00000100235	ENSMUSG00000100235	Gm28557	28.2392	-0.424935	0.508563	-0.83556	0.403402	0.841642	145.764	158.118	134.942	147.613	154.739	153.201	163.264	157.887
ENSMUSG00000116875	ENSMUSG00000116875	Morf4l1-ps1	28.2006	0.55957	0.589828	0.948701	0.342773	0.809365	159.275	143.175	181.097	155.41	141.318	144.073	159.165	126.288
ENSMUSG00000048385	ENSMUSG00000048385	Scrt1	28.1955	1.44799	0.732648	1.97637	0.0481125	0.487311	166.501	130.985	229.609	135.875	134.018	138.273	120.928	133.754
ENSMUSG00000096145	ENSMUSG00000096145	Vkorc1	28.1761	-0.72348	0.487686	-1.4835	0.137942	0.654954	141.478	162.058	140.661	141.05	142.722	161.841	159.165	165.168
ENSMUSG00000028550	ENSMUSG00000028550	Atg4c	28.1608	0.200607	0.539642	0.37174	0.710086	0.947318	155.008	148.394	156.404	153.881	154.739	145.947	167.285	131.95
ENSMUSG00000034842	ENSMUSG00000034842	Art3	28.1583	0.400388	0.597824	0.669742	0.503022	0.886959	157.428	144.905	174.294	153.881	144.11	123.195	165.953	145.568
ENSMUSG00000030032	ENSMUSG00000030032	Wdr54	28.1573	-0.629094	0.505076	-1.24554	0.212932	0.731373	142.782	160.646	142.045	150.779	135.521	158.434	168.609	154.895
ENSMUSG00000040181	ENSMUSG00000040181	Fmo1	28.1556	0.0262365	0.79336	0.0330701	0.973619	0.994933	150.778	147.526	182.216	137.628	132.492	199.512	116.778	126.288
ENSMUSG00000110317	ENSMUSG00000110317	Gm45250	28.1384	0.151016	0.527892	0.286074	0.774821	0.96038	154.026	149.503	140.661	162.868	158.548	145.947	161.907	140.656
ENSMUSG00000027412	ENSMUSG00000027412	Lpin3	28.138	-0.294842	0.571078	-0.51629	0.605652	0.925428	146.796	156.045	128.859	144.373	167.155	168.49	144.75	154.895
ENSMUSG00000036168	ENSMUSG00000036168	Ccdc38	28.1253	-0.176708	0.546267	-0.323482	0.74633	0.9562	148.934	154.297	131.954	161.399	153.45	161.841	141.684	159.365
ENSMUSG00000034584	ENSMUSG00000034584	Exph5	28.0823	-0.598719	0.726793	-0.823781	0.410064	0.846122	140.881	158.61	112.766	142.723	167.155	195.034	133.632	147.164
ENSMUSG00000107742	ENSMUSG00000107742	9530085L11Rik	28.0668	0.23468	0.504707	0.464982	0.641944	0.932474	155.134	148.449	155.152	149.204	161.045	158.434	146.255	140.656
ENSMUSG00000095771	ENSMUSG00000095771	Igkv14-111	28.0647	2.6724	1.01583	2.63076	NA	NA	168.144	116.183	110.595	113.361	280.477	123.195	109.739	115.616
ENSMUSG00000028664	ENSMUSG00000028664	Ephb2	28.0179	0.91326	0.533186	1.71283	0.086743	0.583725	163.629	138.552	184.441	156.926	149.52	138.273	140.121	137.263
ENSMUSG00000042750	ENSMUSG00000042750	Bex2	28.0111	0.00770414	0.558202	0.0138017	0.988988	0.997037	151.08	151.686	174.294	137.628	141.318	154.963	157.778	142.315
ENSMUSG00000118559	ENSMUSG00000118559	A930007A09Rik	28.0035	-0.185869	0.56883	-0.326757	0.743852	0.955609	148.29	154.24	168.489	132.272	144.11	161.841	161.907	138.973
ENSMUSG00000063193	ENSMUSG00000063193	Cd300lb	27.9846	-0.816396	0.632516	-1.29071	0.196804	0.717603	138.071	162.765	160.106	141.05	113.057	153.201	169.926	165.168
ENSMUSG00000024395	ENSMUSG00000024395	Lims2	27.9833	-1.29505	0.927241	-1.39667	0.162512	0.683912	126.403	166.311	86.6479	144.373	148.187	202.472	128.451	168.011
ENSMUSG00000097820	ENSMUSG00000097820	E530011L22Rik	27.9476	-0.181159	0.560056	-0.323465	0.746343	0.9562	148.29	154.219	168.489	132.272	144.11	158.434	161.907	142.315
ENSMUSG00000061086	ENSMUSG00000061086	Myl4	27.9472	-0.354818	0.539205	-0.658039	0.510513	0.89014	145.982	156.711	162.536	134.091	141.318	160.145	146.255	163.733
ENSMUSG00000052271	ENSMUSG00000052271	Bhlha15	27.9248	1.26369	0.682791	1.85077	0.0642029	0.541967	165.617	132.941	168.489	202.273	126.089	145.947	120.928	131.95
ENSMUSG00000034334	ENSMUSG00000034334	Fam151b	27.9195	-0.373849	0.513918	-0.727449	0.466951	0.871283	146.114	156.83	134.942	153.881	149.52	153.201	152.122	165.168
ENSMUSG00000021186	ENSMUSG00000021186	Fbln5	27.919	-0.303756	0.644566	-0.471256	0.637458	0.931211	146.734	154.144	142.045	135.875	162.281	187.454	150.677	124.301
ENSMUSG00000039873	ENSMUSG00000039873	Neurl2	27.914	-0.799221	0.537616	-1.4866	0.13712	0.654686	139.73	162.295	127.265	149.204	142.722	166.847	149.218	170.819
ENSMUSG00000097343	ENSMUSG00000097343	9030407P20Rik	27.895	-0.264221	0.528157	-0.500271	0.616884	0.926461	147.308	155.468	137.84	139.352	164.732	154.963	153.554	157.887
ENSMUSG00000001930	ENSMUSG00000001930	Vwf	27.8906	-0.785768	0.673232	-1.16716	0.243146	0.751777	139.321	160.336	131.954	159.92	126.089	193.53	126.646	160.832
ENSMUSG00000109975	ENSMUSG00000109975	Gm19196	27.8724	-0.739111	0.596396	-1.23929	0.215236	0.733979	139.612	161.579	120.492	164.326	134.018	161.841	159.165	163.733
ENSMUSG00000056870	ENSMUSG00000056870	Gulp1	27.8673	-0.478525	0.583444	-0.820172	0.412118	0.846122	143.84	157.854	164.936	134.091	132.492	153.201	176.408	143.952
ENSMUSG00000032087	ENSMUSG00000032087	Dscaml1	27.851	0.57625	0.602948	0.955721	0.339213	0.808138	159.07	142.149	139.26	175.669	162.281	140.239	161.907	124.301
ENSMUSG00000076759	ENSMUSG00000076759	Trav2	27.8352	-0.719148	0.63037	-1.14083	0.253939	0.761647	140.485	159.891	150.05	124.562	146.842	140.239	143.226	196.207
ENSMUSG00000109157	ENSMUSG00000109157	Gm44829	27.8351	0.531351	0.585232	0.907932	0.363914	0.818795	158.625	142.884	144.767	170.064	161.045	160.145	146.255	122.251
ENSMUSG00000079884	ENSMUSG00000079884	Gm10698	27.8195	-0.339605	0.550696	-0.616683	0.537444	0.896379	146.221	155.971	130.421	161.399	146.842	144.073	165.953	157.887
ENSMUSG00000095351	ENSMUSG00000095351	Igkv3-2	27.8004	5.28904	3.44163	1.53678	NA	NA	167.882	93.696	86.6479	306.139	110.859	86.6479	86.6479	107.792
ENSMUSG00000043889	ENSMUSG00000043889	Gm8399	27.7729	0.44334	0.615657	0.720109	0.471458	0.873423	155.965	144.96	191.031	144.373	132.492	138.273	143.226	153.379
ENSMUSG00000026357	ENSMUSG00000026357	Rgs18	27.7484	-0.0476638	0.54033	-0.0882124	0.929708	0.98777	150.284	151.993	166.127	149.204	135.521	145.947	147.745	162.287
ENSMUSG00000099767	ENSMUSG00000099767	Gm28884	27.7296	0.820794	0.614955	1.33472	0.181967	0.705948	160.873	139.413	193.2	156.926	132.492	144.073	130.214	143.952
ENSMUSG00000031163	ENSMUSG00000031163	Glod5	27.7213	0.233188	0.634759	0.367365	0.713347	0.947318	153.175	147.48	181.097	152.338	126.089	144.073	164.613	133.754
ENSMUSG00000103400	ENSMUSG00000103400	Gm15853	27.7122	-0.0434282	0.525395	-0.0826582	0.934123	0.987887	150.467	151.909	163.739	149.204	138.459	149.619	160.541	145.568
ENSMUSG00000085347	ENSMUSG00000085347	Hk1os	27.6926	-0.0470911	0.512982	-0.0917988	0.926858	0.987606	150.61	151.861	140.661	153.881	157.287	144.073	150.677	160.832
ENSMUSG00000070883	ENSMUSG00000070883	Ccdc173	27.6921	-0.602275	0.576082	-1.04547	0.295807	0.782543	141.738	159.472	120.492	153.881	150.841	151.42	163.264	163.733
ENSMUSG00000025936	ENSMUSG00000025936	Gm4956	27.6539	0.667606	0.603761	1.10574	0.268837	0.767375	159.207	141.323	134.942	156.926	185.752	153.201	128.451	142.315
ENSMUSG00000020331	ENSMUSG00000020331	Hcn2	27.6267	0.243362	0.526937	0.461843	0.644194	0.932576	154.553	147.472	142.045	164.326	157.287	138.273	146.255	157.887
ENSMUSG00000091475	ENSMUSG00000091475	Cerox1	27.6114	-0.3762	0.529726	-0.710178	0.477594	0.875679	145.534	156.319	134.942	144.373	157.287	153.201	147.745	168.011
ENSMUSG00000106025	ENSMUSG00000106025	Gm42940	27.6038	0.202449	0.621789	0.325592	0.744733	0.955743	152.669	147.918	125.635	156.926	175.446	158.434	131.94	153.379
ENSMUSG00000035298	ENSMUSG00000035298	Klhl35	27.5884	0.6646	0.551605	1.20485	0.228262	0.744137	159.889	141.254	143.414	164.326	171.927	147.795	147.745	128.222
ENSMUSG00000024352	ENSMUSG00000024352	Spata24	27.5754	0.716109	0.549875	1.30231	0.19281	0.715094	160.163	140.887	184.441	149.204	146.842	142.171	143.226	137.263
ENSMUSG00000067929	ENSMUSG00000067929	Gm10226	27.5646	0.312524	0.52805	0.591846	0.553954	0.903455	155.686	146.082	153.892	158.429	154.739	132.138	160.541	145.568
ENSMUSG00000101335	ENSMUSG00000101335	Gm28229	27.5494	0.488989	0.507065	0.96435	0.33487	0.805846	157.87	143.984	156.404	159.92	157.287	153.201	143.226	135.524
ENSMUSG00000103632	ENSMUSG00000103632	Gm38329	27.5261	1.42776	0.577877	2.4707	0.013485	0.290653	168.04	130.819	197.504	158.429	148.187	134.227	131.94	126.288
ENSMUSG00000076481	ENSMUSG00000076481	Trbv30	27.515	0.276818	0.626852	0.441601	0.658778	0.935944	153.509	146.622	153.892	126.565	180.07	129.998	154.974	154.895
ENSMUSG00000030474	ENSMUSG00000030474	Siglece	27.5144	-0.0523833	0.547539	-0.0956705	0.923782	0.987266	150.467	150.982	148.748	149.204	153.45	129.998	157.778	165.168
ENSMUSG00000054939	ENSMUSG00000054939	Zfp174	27.5009	-0.425525	0.621397	-0.684788	0.493478	0.884659	143.4	156.778	118.672	144.373	167.155	151.42	168.609	150.304
ENSMUSG00000034898	ENSMUSG00000034898	Filip1	27.4872	-1.16878	0.689153	-1.69596	0.0898929	0.58822	132.365	165.094	157.646	113.361	126.089	156.707	196.261	142.315
ENSMUSG00000086247	ENSMUSG00000086247	Gm15787	27.4704	0.891717	0.589042	1.51384	0.130066	0.649831	161.773	138.034	192.117	141.05	152.151	129.998	138.537	145.568
ENSMUSG00000107608	ENSMUSG00000107608	Gm43863	27.4169	-0.725089	0.52259	-1.38749	0.165292	0.689027	140.37	160.562	137.84	150.779	132.492	160.145	152.122	169.419
ENSMUSG00000067006	ENSMUSG00000067006	Serpinb5	27.4105	-0.657244	0.533582	-1.23176	0.218039	0.735286	140.981	159.883	155.152	132.272	135.521	168.49	157.778	153.379
ENSMUSG00000020599	ENSMUSG00000020599	Rgs9	27.3987	1.25428	0.682626	1.83743	0.0661471	0.545788	164.131	132.885	213.278	132.272	146.842	140.239	122.892	135.524
ENSMUSG00000022756	ENSMUSG00000022756	Slc7a4	27.38	-0.784674	0.510093	-1.5383	0.123976	0.640626	139.453	161.412	144.767	132.272	141.318	158.434	156.382	169.419
ENSMUSG00000054181	ENSMUSG00000054181	A930012O16Rik	27.3568	0.914354	0.584494	1.56435	0.117735	0.635554	162.068	137.458	189.941	150.779	145.483	129.998	133.632	148.743
ENSMUSG00000083087	ENSMUSG00000083087	Gm11249	27.3391	-0.164778	0.509722	-0.323271	0.74649	0.956304	148.39	153.082	137.84	153.881	153.45	149.619	157.778	151.849
ENSMUSG00000087249	ENSMUSG00000087249	Gm16062	27.3313	-0.0215657	0.509062	-0.0423637	0.966209	0.994184	150.382	151.104	157.646	150.779	142.722	156.707	143.226	153.379
ENSMUSG00000091956	ENSMUSG00000091956	C2cd4b	27.3197	1.21196	0.620479	1.95326	0.0507885	0.496911	164.578	133.547	203.877	144.373	145.483	140.239	128.451	131.95
ENSMUSG00000054752	ENSMUSG00000054752	Fsd1l	27.3157	-0.215614	0.550384	-0.391752	0.695241	0.943877	147.254	153.582	131.954	164.326	145.483	147.795	149.218	163.733
ENSMUSG00000042087	ENSMUSG00000042087	4933440N22Rik	27.3069	0.0397363	0.587389	0.0676491	0.946065	0.990673	150.697	149.575	146.107	137.628	168.357	171.744	143.226	133.754
ENSMUSG00000107320	ENSMUSG00000107320	Gm42549	27.3015	0.0489048	0.545572	0.0896395	0.928574	0.98777	151.313	149.588	158.88	152.338	142.722	161.841	154.974	131.95
ENSMUSG00000045232	ENSMUSG00000045232	Rln3	27.2973	0.897789	0.68131	1.31774	0.187591	0.712167	160.105	137.511	205.982	135.875	138.459	144.073	122.892	145.568
ENSMUSG00000069743	ENSMUSG00000069743	Zfp820	27.2606	-0.0159269	0.507068	-0.0314098	0.974943	0.995261	150.282	151.023	157.646	141.05	152.151	154.963	146.255	151.849
ENSMUSG00000039903	ENSMUSG00000039903	Eva1c	27.2565	-0.414407	0.580645	-0.7137	0.475413	0.87469	143.974	156.071	151.341	124.562	156.018	140.239	168.609	159.365
ENSMUSG00000027221	ENSMUSG00000027221	Chst1	27.2445	-0.562357	0.58076	-0.968313	0.332888	0.804391	141.718	158.115	142.045	124.562	158.548	170.123	161.907	142.315
ENSMUSG00000112550	ENSMUSG00000112550	Gm6627	27.2289	0.180456	0.527335	0.342204	0.732197	0.951845	152.871	148.045	163.739	142.723	152.151	158.434	138.537	147.164
ENSMUSG00000030399	ENSMUSG00000030399	Ckm	27.217	0.244087	0.636928	0.383225	0.701553	0.944501	152.153	146.996	187.752	139.352	129.355	145.947	157.778	137.263
ENSMUSG00000103711	ENSMUSG00000103711	Tstd1	27.2144	0.939184	0.574616	1.63445	0.102163	0.611263	162.08	137.166	188.848	149.204	148.187	144.073	128.451	138.973
ENSMUSG00000031760	ENSMUSG00000031760	Mt3	27.191	-0.164384	0.742058	-0.221525	0.824684	0.968625	145.1	151.883	187.752	128.514	119.036	129.998	150.677	174.974
ENSMUSG00000040434	ENSMUSG00000040434	Large2	27.1851	-0.150429	0.533116	-0.282169	0.777814	0.960434	148.298	152.396	147.434	142.723	154.739	170.123	144.75	142.315
ENSMUSG00000110424	ENSMUSG00000110424	1700012D14Rik	27.1771	0.503883	0.582031	0.865732	0.386637	0.832924	157.301	142.416	161.325	158.429	152.151	166.847	126.646	133.754
ENSMUSG00000089736	ENSMUSG00000089736	Tgfbr3l	27.1554	0.410217	0.514922	0.796658	0.42565	0.852254	156.071	144.637	155.152	150.779	162.281	154.963	141.684	137.263
ENSMUSG00000083328	ENSMUSG00000083328	Gm11826	27.1483	2.7238	1.01798	2.6757	NA	NA	167.134	114.784	274.733	115.811	110.859	120.763	118.894	104.694
ENSMUSG00000064844	ENSMUSG00000064844	Gm26202	27.1447	0.704134	0.541069	1.30138	0.19313	0.715364	159.433	140.531	178.847	146.003	153.45	145.947	140.121	135.524
ENSMUSG00000008153	ENSMUSG00000008153	Clstn3	27.1422	-0.174775	0.598083	-0.292225	0.770115	0.960049	146.898	152.713	152.621	124.562	163.51	168.49	150.677	138.973
ENSMUSG00000035262	ENSMUSG00000035262	Amh	27.1383	0.254741	0.539185	0.472455	0.636602	0.930795	153.561	146.902	170.827	144.373	145.483	156.707	141.684	142.315
ENSMUSG00000021234	ENSMUSG00000021234	Fam161b	27.1357	0.603534	0.574459	1.05061	0.293436	0.782476	157.716	141.897	182.216	155.41	135.521	142.171	146.255	137.263
ENSMUSG00000076823	ENSMUSG00000076823	Trav13n-4	27.1188	0.0711476	0.547108	0.130043	0.896532	0.983265	151.002	149.376	157.646	162.868	132.492	147.795	156.382	143.952
ENSMUSG00000053528	ENSMUSG00000053528	A530021J07Rik	27.1057	-0.905766	0.63214	-1.43286	0.151899	0.670716	136.866	161.194	118.672	149.204	142.722	136.271	186.481	160.832
ENSMUSG00000095519	ENSMUSG00000095519	Ighv1-66	27.1051	-20.9373	3.90851	-5.35685	NA	NA	86.6479	161.716	86.6479	86.6479	86.6479	311.851	86.6479	86.6479
ENSMUSG00000030116	ENSMUSG00000030116	Mfap5	27.0819	1.19657	0.649789	1.84147	0.0655523	0.545788	164.842	132.21	192.117	156.926	145.483	134.227	149.218	113.184
ENSMUSG00000082741	ENSMUSG00000082741	Gm9703	27.0624	2.69994	0.976257	2.7656	0.00568181	0.208486	167.942	115.183	270.888	115.811	117.127	123.195	114.564	107.792
ENSMUSG00000039519	ENSMUSG00000039519	Cyp7b1	27.0482	1.62403	0.663513	2.44763	0.0143801	0.29991	167.766	127.708	203.877	170.064	129.355	134.227	126.646	122.251
ENSMUSG00000076864	ENSMUSG00000076864	Trdv1	27.0405	-0.836488	0.635599	-1.31606	0.188153	0.712167	136.881	161.158	140.661	156.926	113.057	174.956	152.122	156.398
ENSMUSG00000020319	ENSMUSG00000020319	Wdpcp	26.9708	-0.291953	0.519528	-0.561959	0.574144	0.914058	146.182	154.022	144.767	153.881	139.898	144.073	164.613	153.379
ENSMUSG00000048040	ENSMUSG00000048040	Arxes2	26.954	0.308584	0.613708	0.502818	0.615092	0.926461	152.813	145.936	184.441	128.514	145.483	149.619	149.218	138.973
ENSMUSG00000087128	ENSMUSG00000087128	Gm12655	26.9452	-0.0261414	0.542544	-0.048183	0.96157	0.992859	149.493	150.45	133.46	162.868	152.151	149.619	157.778	143.952
ENSMUSG00000069266	ENSMUSG00000069266	H4c2	26.9219	0.303023	0.567527	0.533936	0.593386	0.922339	153.397	146.006	176.58	134.091	149.52	149.619	147.745	140.656
ENSMUSG00000061878	ENSMUSG00000061878	Sphk1	26.9016	-0.779135	0.72291	-1.07778	0.281134	0.775887	139.005	156.749	134.942	139.352	142.722	205.412	149.218	115.616
ENSMUSG00000043541	ENSMUSG00000043541	Casc1	26.8991	1.43725	0.578372	2.485	0.0129552	0.288437	166.936	130.122	186.652	141.05	173.105	132.138	131.94	126.288
ENSMUSG00000104388	ENSMUSG00000104388	Gm37033	26.8969	0.516053	0.636041	0.811352	0.417163	0.847756	155.585	142.393	189.941	134.091	142.722	132.138	157.778	137.263
ENSMUSG00000040189	ENSMUSG00000040189	Ccdc114	26.8599	-0.181045	0.570361	-0.317421	0.750924	0.957548	146.765	152.519	125.635	159.92	154.739	158.434	153.554	145.568
ENSMUSG00000054626	ENSMUSG00000054626	Xlr	26.8519	0.109335	0.529039	0.206666	0.83627	0.968997	151.264	148.585	136.401	153.881	163.51	147.795	149.218	148.743
ENSMUSG00000078486	ENSMUSG00000078486	Perm1	26.7976	-0.888044	0.532999	-1.66613	0.0956882	0.598982	137.292	161.441	127.265	147.613	137	153.201	165.953	165.168
ENSMUSG00000040732	ENSMUSG00000040732	Erg	26.78	-1.07888	0.686396	-1.57181	0.115996	0.632553	132.401	163.447	116.786	118.136	162.281	181.269	161.907	147.164
ENSMUSG00000108037	ENSMUSG00000108037	Gm44597	26.7735	0.982218	0.635421	1.54577	0.122159	0.638505	160.824	136.037	199.639	144.373	138.459	145.947	130.214	131.95
ENSMUSG00000020660	ENSMUSG00000020660	Pomc	26.7733	-0.128433	0.519066	-0.247432	0.804574	0.965395	148.132	151.595	142.045	147.613	154.739	154.963	159.165	140.656
ENSMUSG00000071181	ENSMUSG00000071181	3830408C21Rik	26.7654	-0.0864175	0.551549	-0.156681	0.875496	0.978683	148.116	151.17	137.84	139.352	167.155	158.434	143.226	151.849
ENSMUSG00000019890	ENSMUSG00000019890	Nts	26.762	-0.813699	0.789173	-1.03108	0.302504	0.787021	136.833	157.284	114.823	135.875	159.8	168.49	190.179	113.184
ENSMUSG00000105167	ENSMUSG00000105167	Snord43	26.7501	2.15604	0.686273	3.14166	0.00167991	0.105405	171.433	120.921	221.498	139.352	153.45	115.547	120.928	126.288
ENSMUSG00000029875	ENSMUSG00000029875	Ccdc184	26.7233	0.730673	0.594878	1.22827	0.219344	0.736443	158.992	138.914	176.58	139.352	161.045	132.138	156.382	128.222
ENSMUSG00000043050	ENSMUSG00000043050	Tnp2	26.6986	-0.556321	0.570707	-0.974794	0.329663	0.801772	141.898	156.529	133.46	152.338	139.898	145.947	143.226	180.415
ENSMUSG00000029861	ENSMUSG00000029861	Fam131b	26.6742	0.829076	0.57444	1.44328	0.148943	0.666788	159.814	138.1	185.548	144.373	149.52	144.073	140.121	130.107
ENSMUSG00000076923	ENSMUSG00000076923	Traj5	26.6731	0.591077	0.551065	1.07261	0.283446	0.776095	157.151	141.484	176.58	142.723	152.151	145.947	144.75	133.754
ENSMUSG00000105095	ENSMUSG00000105095	8430422M14Rik	26.6579	0.114959	0.538001	0.213678	0.830798	0.968997	151.101	148.041	142.045	165.774	145.483	158.434	140.121	145.568
ENSMUSG00000088252	ENSMUSG00000088252	Snord13	26.6488	1.13332	0.954591	1.18723	0.235137	0.747708	157.327	130.979	227.591	135.875	108.514	165.191	114.564	113.184
ENSMUSG00000023959	ENSMUSG00000023959	Clic5	26.6379	-0.350742	0.538951	-0.650786	0.515185	0.891947	144.714	154.212	148.748	135.875	149.52	144.073	147.745	170.819
ENSMUSG00000086952	ENSMUSG00000086952	Gm12596	26.6365	0.203253	0.598824	0.33942	0.734294	0.952381	152.308	145.821	166.127	152.338	138.459	123.195	156.382	157.887
ENSMUSG00000113626	ENSMUSG00000113626	Gm7240	26.6268	-0.0327825	0.615185	-0.0532888	0.957502	0.992809	148.16	149.778	123.967	165.774	154.739	166.847	138.537	143.952
ENSMUSG00000087047	ENSMUSG00000087047	1700110K17Rik	26.6254	-0.888143	0.647038	-1.37263	0.169868	0.691884	136.085	160.297	156.404	122.497	129.355	190.505	138.537	151.849
ENSMUSG00000031214	ENSMUSG00000031214	Ophn1	26.6218	0.0196402	0.591205	0.0332206	0.973499	0.994933	149.946	148.315	139.26	150.779	159.8	132.138	173.834	138.973
ENSMUSG00000102955	ENSMUSG00000102955	Trbv24	26.6192	0.0781831	0.671689	0.116398	0.907337	0.984769	148.116	148.741	188.848	124.562	130.938	149.619	143.226	153.379
ENSMUSG00000080893	ENSMUSG00000080893	Ndufa12-ps	26.6185	-0.376979	0.637714	-0.591141	0.554426	0.903731	142.878	154.527	118.672	170.064	139.898	144.073	164.613	154.895
ENSMUSG00000113724	ENSMUSG00000113724	Gm48398	26.6087	0.27584	0.536341	0.5143	0.607042	0.92596	153.188	145.768	153.892	165.774	139.898	154.963	141.684	140.656
ENSMUSG00000116972	ENSMUSG00000116972	Gm6278	26.6052	-0.425175	0.512247	-0.830021	0.406527	0.8444	143.728	155.391	140.661	149.204	141.318	165.191	150.677	150.304
ENSMUSG00000024268	ENSMUSG00000024268	Celf4	26.595	-0.587967	0.538246	-1.09237	0.274669	0.772579	140.998	157.57	137.84	130.414	154.739	153.201	164.613	154.895
ENSMUSG00000023036	ENSMUSG00000023036	Pcdhgc4	26.5504	0.450873	0.696588	0.647259	0.517464	0.892336	152.836	143.039	197.504	128.514	132.492	158.434	136.928	133.754
ENSMUSG00000101438	ENSMUSG00000101438	Gm19412	26.5249	0.442837	0.651339	0.679887	0.496576	0.885504	153.642	143.11	188.848	142.723	129.355	158.434	133.632	137.263
ENSMUSG00000110702	ENSMUSG00000110702	Gm45767	26.518	1.20208	0.672994	1.78617	0.0740714	0.56538	162.711	132.265	198.573	132.272	157.287	147.795	118.894	130.107
ENSMUSG00000076762	ENSMUSG00000076762	Trav6-1	26.5176	0.18002	0.57703	0.311977	0.755058	0.958121	151.788	146.359	166.127	150.779	138.459	127.8	156.382	154.895
ENSMUSG00000082193	ENSMUSG00000082193	Rpl5-ps1	26.5112	0.274553	0.545827	0.503003	0.614962	0.926461	152.954	145.606	164.936	156.926	137	140.239	141.684	154.895
ENSMUSG00000021638	ENSMUSG00000021638	Ocln	26.4932	-0.273489	0.63468	-0.430909	0.666535	0.938714	144.88	152.254	128.859	141.05	164.732	163.523	126.646	166.594
ENSMUSG00000032860	ENSMUSG00000032860	P2ry2	26.4897	-1.15726	0.565335	-2.04703	0.0406556	0.456904	133.289	163.482	137.84	137.628	124.399	144.073	164.613	181.76
ENSMUSG00000042500	ENSMUSG00000042500	Ago4	26.4877	0.575363	0.683601	0.841664	0.399976	0.840546	155.888	140.014	184.441	149.204	134.018	165.191	136.928	117.924
ENSMUSG00000091423	ENSMUSG00000091423	Gm17509	26.4869	0.568928	0.579263	0.982158	0.326022	0.800452	156.212	141.498	181.097	139.352	148.187	147.795	144.75	131.95
ENSMUSG00000087028	ENSMUSG00000087028	Gm13387	26.4856	-0.625666	0.523344	-1.19552	0.231886	0.745899	140.635	157.772	130.421	146.003	145.483	153.201	156.382	163.733
ENSMUSG00000086342	ENSMUSG00000086342	Gm12932	26.4596	-0.622537	0.5151	-1.20858	0.226826	0.74305	140.659	157.758	139.26	135.875	146.842	165.191	157.778	150.304
ENSMUSG00000076866	ENSMUSG00000076866	Trdv2-2	26.4563	0.235044	0.512955	0.458216	0.646797	0.933084	152.726	146.114	146.107	159.92	152.151	140.239	146.255	151.849
ENSMUSG00000108132	ENSMUSG00000108132	Gm44175	26.4495	-0.258439	0.520466	-0.496554	0.619504	0.926713	145.765	152.948	136.401	155.41	145.483	156.707	154.974	147.164
ENSMUSG00000116657	ENSMUSG00000116657	Gm49774	26.4069	0.305999	0.602102	0.508217	0.611301	0.926461	152.636	144.774	173.143	155.41	129.355	134.227	157.778	142.315
ENSMUSG00000038456	ENSMUSG00000038456	Dennd2a	26.3991	-0.320114	0.570631	-0.560983	0.574809	0.914421	144.7	153.112	155.152	137.628	141.318	166.847	160.541	131.95
ENSMUSG00000074183	ENSMUSG00000074183	Gsta1	26.3958	-1.72641	0.776458	-2.22344	0.0261861	0.385713	123.396	167.821	102.988	120.359	146.842	160.145	136.928	206.391
ENSMUSG00000078794	ENSMUSG00000078794	Dact3	26.3375	0.215564	0.514977	0.418589	0.675517	0.940171	152.282	146.204	150.05	150.779	156.018	147.795	153.554	137.263
ENSMUSG00000043773	ENSMUSG00000043773	1700048O20Rik	26.3274	0.382592	0.548402	0.697649	0.485397	0.879463	154.061	143.852	140.661	150.779	170.743	142.171	152.122	137.263
ENSMUSG00000067818	ENSMUSG00000067818	Myl9	26.3143	-0.674487	0.694349	-0.971395	0.331352	0.802675	139.977	154.914	139.26	139.352	141.318	140.239	202.253	122.251
ENSMUSG00000074093	ENSMUSG00000074093	Svip	26.3076	-0.300209	0.512103	-0.586227	0.557723	0.905484	145.042	153.341	136.401	149.204	149.52	153.201	154.974	151.849
ENSMUSG00000085711	ENSMUSG00000085711	Gm15163	26.3056	0.104594	0.605363	0.172778	0.862826	0.975302	150.61	146.484	140.661	164.326	146.842	123.195	165.953	150.304
ENSMUSG00000061104	ENSMUSG00000061104	Sap18b	26.2893	-0.153369	0.545491	-0.281158	0.778589	0.960434	146.732	151.248	131.954	161.399	146.842	153.201	154.974	145.568
ENSMUSG00000103906	ENSMUSG00000103906	Tigd5	26.2386	0.114044	0.54415	0.209582	0.833994	0.968997	150.556	147.284	148.748	144.373	158.548	161.841	146.255	133.754
ENSMUSG00000046804	ENSMUSG00000046804	Phgr1	26.2251	-1.00034	0.722665	-1.38424	0.166285	0.690116	134.327	159.355	116.786	139.352	146.842	182.826	118.894	176.344
ENSMUSG00000020377	ENSMUSG00000020377	Ltc4s	26.2135	-0.915605	0.822108	-1.11373	0.265396	0.763846	132.014	160.231	95.7441	150.779	149.52	178.13	161.907	140.656
ENSMUSG00000017446	ENSMUSG00000017446	C1qtnf1	26.2068	0.225136	0.606643	0.371118	0.71055	0.947318	152.014	144.753	146.107	167.213	142.722	134.227	169.926	130.107
ENSMUSG00000091997	ENSMUSG00000091997	Gm6611	26.2044	1.40114	0.748718	1.87138	0.0612923	0.536755	161.988	129.786	222.518	134.091	129.355	138.273	124.795	126.288
ENSMUSG00000047910	ENSMUSG00000047910	Pcdhb16	26.2005	-0.721572	0.700144	-1.0306	0.302726	0.787021	137.877	156.631	142.045	118.136	153.45	184.376	163.264	122.251
ENSMUSG00000025932	ENSMUSG00000025932	Eya1	26.191	-0.137867	0.536255	-0.257091	0.797108	0.963984	147.043	150.767	150.05	137.628	153.45	151.42	161.907	138.973
ENSMUSG00000028264	ENSMUSG00000028264	Spaca1	26.1676	-0.0688561	0.511021	-0.134742	0.892816	0.983079	148.183	149.904	148.748	147.613	148.187	149.619	157.778	142.315
ENSMUSG00000096965	ENSMUSG00000096965	3300005D01Rik	26.141	0.314076	0.597415	0.525724	0.59908	0.923038	151.978	144.714	176.58	128.514	150.841	142.171	140.121	151.849
ENSMUSG00000028654	ENSMUSG00000028654	Mycl	26.1316	0.439772	0.52401	0.839245	0.401332	0.841417	154.797	142.81	158.88	161.399	144.11	140.239	149.218	138.973
ENSMUSG00000100170	ENSMUSG00000100170	Gm28942	26.1253	-0.4345	0.528593	-0.821992	0.411081	0.846122	142.945	154.578	134.942	144.373	149.52	144.073	163.264	156.398
ENSMUSG00000024897	ENSMUSG00000024897	Apba1	26.0948	1.13969	0.627237	1.817	0.0692169	0.554116	162.223	132.553	188.848	152.338	145.483	147.795	131.94	117.924
ENSMUSG00000086920	ENSMUSG00000086920	Gm12207	26.0868	0.628011	0.625079	1.00469	0.315046	0.793428	155.633	140.099	188.848	141.05	137	151.42	136.928	131.95
ENSMUSG00000095761	ENSMUSG00000095761	Ighv1-20	26.0691	-7.44539	3.90859	-1.90488	NA	NA	89.7113	159.147	86.6479	86.6479	95.8379	86.6479	86.6479	304.144
ENSMUSG00000037594	ENSMUSG00000037594	Clba1	26.0524	-0.262026	0.538	-0.487037	0.626232	0.928549	145.226	152.077	144.767	142.723	148.187	166.847	152.122	137.263
ENSMUSG00000022415	ENSMUSG00000022415	Syngr1	26.0136	-0.831857	0.535067	-1.55468	0.120023	0.63737	137.27	159.251	136.401	134.091	141.318	165.191	168.609	143.952
ENSMUSG00000032064	ENSMUSG00000032064	Dixdc1	26.0093	-1.27929	0.587075	-2.17909	0.0293249	0.404653	131.207	163.485	128.859	132.272	132.492	192.021	157.778	140.656
ENSMUSG00000004668	ENSMUSG00000004668	Abca13	26.0001	0.145946	0.666072	0.219115	0.826561	0.968625	148.582	146.756	114.823	168.643	162.281	151.42	141.684	147.164
ENSMUSG00000079299	ENSMUSG00000079299	Klrb1	25.9971	-0.0656404	0.548241	-0.119729	0.904698	0.983924	147.902	149.198	150.05	152.338	141.318	144.073	136.928	166.594
ENSMUSG00000046470	ENSMUSG00000046470	Sox18	25.9346	-1.33309	0.914136	-1.45831	0.144755	0.660735	123.253	164.233	86.6479	124.562	158.548	188.983	154.974	148.743
ENSMUSG00000039891	ENSMUSG00000039891	Txlnb	25.9285	0.228301	0.531263	0.429733	0.66739	0.938748	151.472	145.623	163.739	150.779	139.898	149.619	141.684	145.568
ENSMUSG00000095868	ENSMUSG00000095868	Gm23136	25.8911	0.989244	0.621496	1.59171	0.111449	0.626371	159.838	134.766	191.031	144.373	144.11	147.795	130.214	126.288
ENSMUSG00000022367	ENSMUSG00000022367	Has2	25.8736	1.25047	0.898433	1.39183	0.163974	0.685914	159.552	128.463	214.312	149.204	115.139	132.138	152.122	101.13
ENSMUSG00000105950	ENSMUSG00000105950	Gm43679	25.8575	0.202322	0.598117	0.338266	0.735163	0.952911	151.201	144.737	140.661	156.926	156.018	151.42	160.541	122.251
ENSMUSG00000069184	ENSMUSG00000069184	Zfp72	25.8395	0.172618	0.557584	0.309581	0.756879	0.958121	150.519	145.973	134.942	165.774	150.841	138.273	144.75	154.895
ENSMUSG00000052821	ENSMUSG00000052821	Cysltr1	25.8366	0.311361	0.581462	0.535479	0.592319	0.921862	152.151	143.911	131.954	167.213	157.287	132.138	147.745	151.849
ENSMUSG00000106317	ENSMUSG00000106317	Gm43848	25.8125	0.366552	0.516619	0.709521	0.478001	0.876249	153.381	143.456	153.892	155.41	150.841	151.42	141.684	137.263
ENSMUSG00000079467	ENSMUSG00000079467	Gm14966	25.8097	-0.00451639	0.546321	-0.00826691	0.993404	0.997903	148.497	148.089	144.767	153.881	146.842	142.171	136.928	165.168
ENSMUSG00000033966	ENSMUSG00000033966	Cdkl4	25.7977	-0.564011	0.570048	-0.98941	0.322463	0.798992	140.026	155.879	122.254	144.373	153.45	154.963	157.778	154.895
ENSMUSG00000021492	ENSMUSG00000021492	F12	25.7425	0.707872	0.603136	1.17365	0.240534	0.751603	156.584	138.416	179.974	137.628	152.151	153.201	131.94	130.107
ENSMUSG00000103313	ENSMUSG00000103313	Gm38357	25.7053	0.783964	0.545711	1.43659	0.150833	0.669796	158.265	137.348	163.739	162.868	148.187	144.073	141.684	126.288
ENSMUSG00000087067	ENSMUSG00000087067	Gm11532	25.6933	-0.298098	0.527403	-0.565218	0.571925	0.913158	144.274	152.125	139.26	142.723	150.841	145.947	163.264	147.164
ENSMUSG00000093734	ENSMUSG00000093734	Gm25082	25.6919	1.04389	0.592642	1.76142	0.078167	0.568751	160.611	133.784	184.441	149.204	148.187	142.171	136.928	122.251
ENSMUSG00000065434	ENSMUSG00000065434	Mir7-1	25.6798	0.349148	0.610901	0.57153	0.56764	0.911968	151.959	143.192	127.265	170.064	158.548	144.073	153.554	131.95
ENSMUSG00000042523	ENSMUSG00000042523	Dnal1	25.6763	0.502644	0.534945	0.939618	0.347413	0.811901	154.638	141.448	167.311	153.881	142.722	140.239	138.537	145.568
ENSMUSG00000069300	ENSMUSG00000069300	H2bc11	25.6461	0.174271	0.623048	0.279708	0.779702	0.960434	149.185	145.759	178.847	139.352	129.355	140.239	156.382	140.656
ENSMUSG00000101249	ENSMUSG00000101249	Gm29216	25.6002	-0.0482559	0.668259	-0.0722114	0.942434	0.989315	145.409	148.626	179.974	128.514	127.74	161.841	135.294	148.743
ENSMUSG00000102324	ENSMUSG00000102324	Gm19721	25.5598	0.227379	0.586672	0.387574	0.698331	0.944501	150.169	145.079	175.439	141.05	134.018	140.239	146.255	148.743
ENSMUSG00000005681	ENSMUSG00000005681	Apoa2	25.5571	-0.37443	0.547384	-0.684035	0.493953	0.884964	142.778	152.89	133.46	142.723	152.151	166.847	146.255	145.568
ENSMUSG00000098022	ENSMUSG00000098022	Zfp82	25.4947	-0.520283	0.575909	-0.903412	0.366307	0.821241	140.18	154.811	155.152	142.723	122.664	154.963	159.165	150.304
ENSMUSG00000028111	ENSMUSG00000028111	Ctsk	25.4895	-0.354017	0.762956	-0.464007	0.642643	0.932474	142.629	148.881	153.892	128.514	145.483	196.532	136.928	113.184
ENSMUSG00000097217	ENSMUSG00000097217	Gm26549	25.4745	0.442842	0.561393	0.788827	0.430213	0.854767	153.441	141.757	144.767	146.003	169.553	145.947	149.218	130.107
ENSMUSG00000045667	ENSMUSG00000045667	Smtnl2	25.4502	-1.3973	0.614715	-2.27308	0.0230212	0.366429	127.909	164.615	146.107	124.562	113.057	166.847	163.264	163.733
ENSMUSG00000022887	ENSMUSG00000022887	Masp1	25.439	-0.255534	0.685664	-0.372682	0.709385	0.947318	142.729	150.45	170.827	120.359	137	153.201	169.926	128.222
ENSMUSG00000027956	ENSMUSG00000027956	Tmem144	25.4206	0.184998	0.565769	0.326984	0.74368	0.955609	149.794	145.372	169.661	142.723	137	138.273	150.677	147.164
ENSMUSG00000105135	ENSMUSG00000105135	Gm43667	25.4164	0.122743	0.606931	0.202235	0.839733	0.970007	149.599	144.894	144.767	159.92	144.11	120.763	160.541	153.379
ENSMUSG00000091191	ENSMUSG00000091191	Gm17334	25.4096	0.305976	0.580771	0.526844	0.598302	0.922923	151.085	143.786	168.489	155.41	129.355	144.073	140.121	147.164
ENSMUSG00000116812	ENSMUSG00000116812	Gm2792	25.4012	0.917257	0.705648	1.29988	0.193642	0.716124	157.279	134.511	197.504	135.875	138.459	147.795	140.121	115.616
ENSMUSG00000031028	ENSMUSG00000031028	Tub	25.3996	-0.812855	0.666735	-1.21916	0.222784	0.738472	135.422	157.41	112.766	150.779	142.722	179.703	153.554	138.973
ENSMUSG00000064918	ENSMUSG00000064918	Gm22571	25.3983	1.4944	0.671819	2.22441	0.0261209	0.385144	163.2	127.821	203.877	132.272	153.45	136.271	122.892	124.301
ENSMUSG00000079174	ENSMUSG00000079174	Gm3054	25.3856	0.0302368	0.759642	0.039804	0.968249	0.994643	144.784	146.779	118.672	126.565	189.114	161.841	126.646	151.849
ENSMUSG00000036377	ENSMUSG00000036377	C530008M17Rik	25.383	-0.762569	0.579578	-1.31573	0.188264	0.712167	136.76	157.487	122.254	135.875	152.151	166.847	149.218	156.398
ENSMUSG00000052212	ENSMUSG00000052212	Cd177	25.3801	-0.00457891	0.807785	-0.00566847	0.995477	0.998186	143.837	146.567	189.941	128.514	113.057	127.8	136.928	174.974
ENSMUSG00000034795	ENSMUSG00000034795	Ccdc122	25.3732	-0.414765	0.677821	-0.61191	0.540598	0.897819	140.615	152.418	148.748	115.811	157.287	168.49	160.541	128.222
ENSMUSG00000085767	ENSMUSG00000085767	Gm13563	25.3669	-0.104054	0.510091	-0.203992	0.83836	0.969367	146.487	149.268	143.414	149.204	146.842	151.42	149.218	147.164
ENSMUSG00000044628	ENSMUSG00000044628	Rnf208	25.3647	1.27552	0.657601	1.93967	0.0524204	0.500311	161.485	130.356	192.117	161.399	130.938	142.171	126.646	122.251
ENSMUSG00000004296	ENSMUSG00000004296	Il12b	25.3402	2.11307	0.820391	2.57569	0.0100041	0.265541	166.833	119.004	219.454	122.497	158.548	112.703	107.046	137.263
ENSMUSG00000104509	ENSMUSG00000104509	Gm33994	25.3243	-0.217649	0.680597	-0.319791	0.749127	0.957397	143.037	150.059	114.823	150.779	163.51	154.963	163.264	131.95
ENSMUSG00000097533	ENSMUSG00000097533	Gm26590	25.3242	-0.867961	0.588144	-1.47576	0.140008	0.656096	135.17	158.631	116.786	146.003	142.722	160.145	156.382	159.365
ENSMUSG00000036062	ENSMUSG00000036062	Phf24	25.3164	1.42265	0.649201	2.19138	0.0284241	0.400368	163.329	128.145	188.848	137.628	163.51	142.171	126.646	115.616
ENSMUSG00000026616	ENSMUSG00000026616	Cr2	25.3006	0.151159	0.627717	0.240808	0.809704	0.966246	148.096	145.795	178.847	139.352	126.089	144.073	147.745	145.568
ENSMUSG00000021223	ENSMUSG00000021223	Papln	25.2909	-0.431429	0.809924	-0.532678	0.594256	0.922467	139.854	149.985	122.254	126.565	170.743	192.021	144.75	113.184
ENSMUSG00000111356	ENSMUSG00000111356	Rpl32l	25.269	0.0160438	0.535341	0.0299693	0.976092	0.995261	147.697	147.465	157.646	142.723	142.722	156.707	140.121	145.568
ENSMUSG00000042165	ENSMUSG00000042165	Gm9774	25.2473	0.443782	0.608729	0.72903	0.465983	0.870794	152.104	141.73	181.097	142.723	132.492	145.947	136.928	142.315
ENSMUSG00000027168	ENSMUSG00000027168	Pax6	25.2397	0.00450963	0.59226	0.00761428	0.993925	0.998082	146.978	147.296	152.621	128.514	159.8	154.963	154.974	131.95
ENSMUSG00000031548	ENSMUSG00000031548	Sfrp1	25.2394	1.09827	0.865351	1.26916	0.204383	0.722518	160.566	127.309	150.05	153.881	177.768	168.49	116.778	96.6592
ENSMUSG00000104761	ENSMUSG00000104761	Gm43511	25.238	1.22655	0.586664	2.09072	0.036553	0.438147	161.74	131.038	181.097	161.399	142.722	138.273	122.892	131.95
ENSMUSG00000022456	ENSMUSG00000022456	Septin3	25.2248	2.04759	0.640722	3.19576	0.00139465	0.0940841	168.641	120.799	200.702	149.204	156.018	120.763	128.451	113.184
ENSMUSG00000104724	ENSMUSG00000104724	Gm43162	25.1966	0.782749	0.637261	1.2283	0.219334	0.736443	156.268	136.517	176.58	162.868	129.355	144.073	143.226	122.251
ENSMUSG00000001493	ENSMUSG00000001493	Meox1	25.1533	-1.84861	0.746454	-2.47651	0.0132672	0.290653	122.931	164.779	120.492	115.811	132.492	176.547	199.866	117.924
ENSMUSG00000026870	ENSMUSG00000026870	Cutal	25.1463	0.036802	0.537721	0.0684407	0.945435	0.990583	147.836	146.933	144.767	142.723	156.018	156.707	136.928	147.164
ENSMUSG00000107937	ENSMUSG00000107937	Gm44200	25.1341	0.886811	0.56984	1.55624	0.11965	0.63737	158.352	135.091	170.827	150.779	153.45	138.273	144.75	122.251
ENSMUSG00000087698	ENSMUSG00000087698	Gm13031	25.1329	-0.0976119	0.641574	-0.152144	0.879073	0.979647	144.481	148.702	122.254	175.669	135.521	149.619	147.745	148.743
ENSMUSG00000036362	ENSMUSG00000036362	P2ry13	25.114	0.183336	0.584096	0.313881	0.753612	0.958121	149.617	144.372	156.404	158.429	134.018	129.998	159.165	143.952
ENSMUSG00000039252	ENSMUSG00000039252	Lgi2	25.1068	0.026649	0.804496	0.0331251	0.973575	0.994933	145.102	144.835	112.766	178.428	144.11	156.707	164.613	113.184
ENSMUSG00000117818	ENSMUSG00000117818	Gm50105	25.0924	-0.517832	0.589336	-0.878669	0.379581	0.827688	139.693	153.927	122.254	156.926	139.898	158.434	157.778	145.568
ENSMUSG00000026809	ENSMUSG00000026809	Spaca9	25.0058	-0.165371	0.594324	-0.27825	0.78082	0.960434	144.681	148.841	144.767	159.92	129.355	132.138	153.554	160.832
ENSMUSG00000055980	ENSMUSG00000055980	Irs1	25.0055	-0.0552569	0.640726	-0.0862411	0.931275	0.987887	146.062	146.737	131.954	142.723	163.51	136.271	173.834	130.107
ENSMUSG00000016458	ENSMUSG00000016458	Wt1	24.9685	0.99513	0.660121	1.5075	0.131683	0.651527	158.81	132.508	153.892	178.428	144.11	156.707	122.892	117.924
ENSMUSG00000062554	ENSMUSG00000062554	Gm12751	24.9463	0.27772	0.548457	0.506367	0.612599	0.926461	150.544	143.425	163.739	141.05	146.842	144.073	150.677	135.524
ENSMUSG00000027317	ENSMUSG00000027317	Ppp1r14d	24.9381	-1.83095	0.923925	-1.9817	0.0475125	0.48394	116.51	166.605	86.6479	113.361	149.52	185.919	141.684	172.212
ENSMUSG00000058492	ENSMUSG00000058492	Scp2-ps2	24.936	-0.0222253	0.537418	-0.0413557	0.967012	0.994643	146.827	147.33	143.414	141.05	156.018	138.273	154.974	148.743
ENSMUSG00000086015	ENSMUSG00000086015	4833417C18Rik	24.9339	-0.45108	0.627481	-0.718874	0.472218	0.873423	140.097	152.555	118.672	150.779	150.841	166.847	153.554	137.263
ENSMUSG00000024274	ENSMUSG00000024274	Zscan30	24.9279	-0.579893	0.609008	-0.952192	0.340999	0.808448	138.467	154.325	118.672	155.41	141.318	149.619	164.613	148.743
ENSMUSG00000064380	ENSMUSG00000064380	Gm26448	24.9127	0.564606	0.603044	0.936261	0.349139	0.812789	153.775	139.05	171.988	152.338	137	142.171	150.677	124.301
ENSMUSG00000054453	ENSMUSG00000054453	Sytl5	24.9043	0.121646	0.520553	0.233685	0.815229	0.9666	148.708	145.561	152.621	150.779	142.722	149.619	144.75	142.315
ENSMUSG00000047013	ENSMUSG00000047013	Fbxo41	24.899	1.01096	0.643003	1.57225	0.115893	0.632553	158.648	132.661	184.441	139.352	152.151	115.547	140.121	142.315
ENSMUSG00000038068	ENSMUSG00000038068	Rnf144b	24.8629	0.183754	0.554787	0.331214	0.740483	0.955279	149.11	144.574	134.942	162.868	149.52	149.619	138.537	145.568
ENSMUSG00000112545	ENSMUSG00000112545	1300014J16Rik	24.8555	-0.703055	0.53902	-1.30432	0.192124	0.714877	137.596	155.744	130.421	141.05	141.318	151.42	149.218	166.594
ENSMUSG00000024440	ENSMUSG00000024440	Pcdh12	24.842	-1.41514	0.901004	-1.57063	0.11627	0.632553	121.553	163.036	86.6479	124.562	153.45	176.547	168.609	143.952
ENSMUSG00000104795	ENSMUSG00000104795	Gm42783	24.8315	0.721685	0.527549	1.368	0.171313	0.694487	156.106	137.302	151.341	158.429	158.548	138.273	141.684	131.95
ENSMUSG00000103103	ENSMUSG00000103103	4833445I07Rik	24.7755	0.249674	0.544521	0.458521	0.646578	0.933084	149.784	143.75	161.325	135.875	152.151	144.073	143.226	143.952
ENSMUSG00000063558	ENSMUSG00000063558	Aox1	24.7726	-0.848995	0.568491	-1.49342	0.135328	0.654686	135.393	157.035	134.942	128.514	142.722	163.523	168.609	138.973
ENSMUSG00000067206	ENSMUSG00000067206	Lrrc66	24.7585	-0.29649	0.601967	-0.492535	0.622341	0.926853	142.02	150.645	123.967	141.05	161.045	158.434	140.121	153.379
ENSMUSG00000041444	ENSMUSG00000041444	Arhgap32	24.7467	0.953839	0.691433	1.37951	0.167737	0.69112	157.105	133.084	189.941	144.373	137	145.947	140.121	113.184
ENSMUSG00000087142	ENSMUSG00000087142	Gm12454	24.7453	-0.602235	0.540435	-1.11435	0.265128	0.763846	138.763	154.365	143.414	135.875	137	163.523	141.684	157.887
ENSMUSG00000094023	ENSMUSG00000094023	Trav7d-4	24.7334	0.605731	0.622652	0.972826	0.33064	0.802441	153.219	138.713	181.097	149.204	129.355	132.138	141.684	142.315
ENSMUSG00000029126	ENSMUSG00000029126	Nsg1	24.7313	-0.603001	0.876471	-0.687988	0.491461	0.884022	134.78	152.242	99.7803	141.05	163.51	185.919	150.677	120.13
ENSMUSG00000003934	ENSMUSG00000003934	Efnb3	24.7071	0.300877	0.521655	0.576774	0.564092	0.910432	150.762	142.827	155.152	147.613	149.52	138.273	146.255	143.952
ENSMUSG00000109015	ENSMUSG00000109015	Gm31024	24.702	0.0570956	0.539371	0.105856	0.915697	0.986112	147.652	145.792	147.434	146.003	149.52	144.073	157.778	135.524
ENSMUSG00000069265	ENSMUSG00000069265	H3c1	24.6841	0.222763	0.644886	0.34543	0.729771	0.951285	147.897	143.877	179.974	137.628	126.089	149.619	144.75	137.263
ENSMUSG00000045031	ENSMUSG00000045031	Cetn4	24.6774	0.136771	0.577068	0.23701	0.812649	0.966246	148.559	144.278	147.434	156.926	141.318	144.073	160.541	128.222
ENSMUSG00000061815	ENSMUSG00000061815	Rufy4	24.6627	-0.554925	0.557257	-0.995816	0.31934	0.797048	138.915	153.813	140.661	126.565	149.52	156.707	159.165	145.568
ENSMUSG00000000266	ENSMUSG00000000266	Mid2	24.6414	-0.261198	0.705587	-0.370186	0.711244	0.947318	140.774	149.876	112.766	137.628	171.927	153.201	159.165	137.263
ENSMUSG00000029859	ENSMUSG00000029859	Epha1	24.6249	-0.797215	0.546582	-1.45855	0.14469	0.660722	135.855	156.54	134.942	128.514	144.11	156.707	147.745	165.168
ENSMUSG00000091845	ENSMUSG00000091845	Rpl36-ps12	24.6209	-0.342568	0.564243	-0.607129	0.543765	0.899223	141.941	150.778	150.05	135.875	139.898	165.191	135.294	151.849
ENSMUSG00000067297	ENSMUSG00000067297	Ifit1bl2	24.5931	0.089548	0.561591	0.159454	0.873311	0.977771	147.419	145.418	162.536	142.723	137	145.947	136.928	153.379
ENSMUSG00000117327	ENSMUSG00000117327	Gm6467	24.5917	0.324889	0.585841	0.554567	0.579191	0.915962	150.077	142.305	171.988	142.723	135.521	142.171	149.218	135.524
ENSMUSG00000097414	ENSMUSG00000097414	B130046B21Rik	24.5711	0.0394799	0.573942	0.0687872	0.945159	0.990583	146.609	145.995	163.739	137.628	138.459	147.795	135.294	154.895
ENSMUSG00000033967	ENSMUSG00000033967	Rnf225	24.5504	1.02948	0.698225	1.47442	0.140368	0.656096	156.985	132.242	196.432	130.414	144.11	118.222	144.75	133.754
ENSMUSG00000048337	ENSMUSG00000048337	Npy4r	24.5501	-0.601516	0.9314	-0.645819	0.518396	0.892336	130.878	153.901	86.6479	137.628	168.357	145.947	147.745	168.011
ENSMUSG00000084111	ENSMUSG00000084111	Gm15710	24.5265	0.551464	0.840019	0.656489	0.511509	0.890958	147.512	139.236	209.122	120.359	113.057	144.073	141.684	131.95
ENSMUSG00000074219	ENSMUSG00000074219	Gm10644	24.5122	-0.0394466	0.529901	-0.0744415	0.940659	0.988656	145.962	147.051	137.84	149.204	150.841	149.619	149.218	142.315
ENSMUSG00000021268	ENSMUSG00000021268	Meg3	24.4813	2.07194	0.8392	2.46895	0.0135512	0.291411	164.398	118.72	222.518	126.565	144.11	132.138	122.892	101.13
ENSMUSG00000117613	ENSMUSG00000117613	Gm2629	24.4802	0.477681	0.563536	0.84765	0.396633	0.83814	152.418	139.794	156.404	141.05	159.8	129.998	152.122	137.263
ENSMUSG00000077711	ENSMUSG00000077711	AF357399	24.4488	0.915775	0.563958	1.62384	0.104411	0.61282	157.523	133.944	155.152	161.399	156.018	145.947	133.632	122.251
ENSMUSG00000035045	ENSMUSG00000035045	Zc3h12b	24.4142	0.201059	0.634358	0.316948	0.751283	0.957548	147.461	143.775	120.492	152.338	169.553	144.073	141.684	145.568
ENSMUSG00000029821	ENSMUSG00000029821	Gsdme	24.384	-1.18065	0.572429	-2.06252	0.039158	0.45345	130.629	159.95	120.492	135.875	135.521	149.619	173.834	156.398
ENSMUSG00000014158	ENSMUSG00000014158	Trpv4	24.3726	-0.371448	0.701237	-0.529704	0.596317	0.922512	139.523	150.313	112.766	146.003	159.8	173.355	136.928	140.656
ENSMUSG00000115483	ENSMUSG00000115483	Gm9732	24.3384	0.363152	0.594971	0.610369	0.541618	0.897921	150.37	141.1	168.489	142.723	139.898	147.795	149.218	126.288
ENSMUSG00000045007	ENSMUSG00000045007	Tubg2	24.3337	-0.869482	0.735197	-1.18265	0.236947	0.749274	132.063	156.594	102.988	141.05	152.151	144.073	160.541	165.168
ENSMUSG00000076925	ENSMUSG00000076925	Traj3	24.3098	0.351018	0.563453	0.622977	0.5333	0.896379	150.513	141.317	157.646	144.373	149.52	156.707	135.294	131.95
ENSMUSG00000097145	ENSMUSG00000097145	9230114K14Rik	24.3078	0.752785	0.56507	1.3322	0.182795	0.705948	155.533	135.763	160.106	149.204	157.287	123.195	136.928	147.164
ENSMUSG00000076917	ENSMUSG00000076917	Traj12	24.3041	0.669035	0.701182	0.954154	0.340006	0.808386	152.52	136.696	185.548	147.613	124.399	151.42	138.537	120.13
ENSMUSG00000032607	ENSMUSG00000032607	Amt	24.2985	-0.252238	0.670305	-0.376304	0.706691	0.946216	141.098	149.171	116.786	139.352	167.155	158.434	153.554	135.524
ENSMUSG00000029641	ENSMUSG00000029641	Rasl11a	24.2963	0.679601	0.589288	1.15326	0.248804	0.755454	154.113	136.973	139.26	152.338	170.743	142.171	124.795	143.952
ENSMUSG00000086291	ENSMUSG00000086291	Gm15513	24.2942	1.04946	0.590207	1.77812	0.0753845	0.565732	158.357	132.025	142.045	159.92	173.105	132.138	141.684	122.251
ENSMUSG00000069922	ENSMUSG00000069922	Ces3a	24.2868	-2.21219	0.885586	-2.498	0.0124898	0.283297	117.46	163.299	102.988	128.514	120.879	229.765	114.564	145.568
ENSMUSG00000078154	ENSMUSG00000078154	Gm12184	24.2768	0.556252	0.603509	0.921696	0.356687	0.815731	152.375	138.589	174.294	144.373	138.459	147.795	141.684	126.288
ENSMUSG00000040936	ENSMUSG00000040936	Ulk4	24.264	-0.360914	0.540706	-0.667486	0.504462	0.888125	141.392	150.6	147.434	142.723	134.018	142.171	157.778	151.849
ENSMUSG00000040554	ENSMUSG00000040554	Aipl1	24.2092	0.371388	0.598447	0.620586	0.534872	0.896379	150.251	140.775	164.936	137.628	148.187	156.707	126.646	138.973
ENSMUSG00000052724	ENSMUSG00000052724	Gm9888	24.1844	0.0983453	0.555245	0.177121	0.859414	0.974599	147.018	144.696	160.106	141.05	139.898	142.171	138.537	153.379
ENSMUSG00000039824	ENSMUSG00000039824	Myl6b	24.1834	0.26261	0.563334	0.466171	0.641093	0.931915	149.124	142.397	162.536	139.352	145.483	132.138	144.75	150.304
ENSMUSG00000026211	ENSMUSG00000026211	Obsl1	24.1776	-0.449321	0.653769	-0.687278	0.491908	0.88447	140.147	149.794	139.26	142.723	138.459	166.847	164.613	117.924
ENSMUSG00000033707	ENSMUSG00000033707	Lrrc24	24.1752	-0.0281144	0.539028	-0.0521576	0.958403	0.992809	145.538	146.356	143.414	141.05	152.151	154.963	138.537	145.568
ENSMUSG00000098934	ENSMUSG00000098934	Gm18853	24.1655	0.585454	0.611124	0.957996	0.338065	0.807101	152.835	137.668	160.106	161.399	137	151.42	120.928	140.656
ENSMUSG00000068196	ENSMUSG00000068196	Col8a1	24.1609	0.259003	0.885067	0.292636	0.7698	0.960049	147.037	137.993	184.441	132.272	124.399	127.8	181.486	104.694
ENSMUSG00000100426	ENSMUSG00000100426	Gm4208	24.1428	-0.0501885	0.613688	-0.0817818	0.93482	0.987887	145.032	145.693	148.748	155.41	130.938	132.138	136.928	168.011
ENSMUSG00000005540	ENSMUSG00000005540	Fcer2a	24.0878	1.24379	0.838432	1.48347	0.13795	0.654954	157.174	127.184	208.078	134.091	129.355	102.351	133.632	145.568
ENSMUSG00000028469	ENSMUSG00000028469	Npr2	24.0841	-0.0521465	0.612738	-0.0851041	0.932179	0.987887	145.082	145.484	142.045	141.05	152.151	163.523	150.677	122.251
ENSMUSG00000086682	ENSMUSG00000086682	Gm16023	24.0684	0.139792	0.560124	0.249573	0.802918	0.965062	147.665	143.612	153.892	149.204	139.898	132.138	156.382	142.315
ENSMUSG00000096917	ENSMUSG00000096917	2500002B13Rik	24.0578	-0.918169	0.571808	-1.60573	0.108334	0.621119	133.682	156.509	125.635	134.091	141.318	151.42	172.538	145.568
ENSMUSG00000110656	ENSMUSG00000110656	Gm20735	24.0485	0.643452	0.604242	1.06489	0.286925	0.778744	153.162	137.005	158.88	135.875	164.732	151.42	135.294	124.301
ENSMUSG00000073985	ENSMUSG00000073985	Gm10602	24.036	0.350062	0.547965	0.63884	0.522927	0.89259	149.976	141.272	142.045	144.373	163.51	138.273	143.226	142.315
ENSMUSG00000022220	ENSMUSG00000022220	Adcy4	24.0242	-0.511851	0.714694	-0.716181	0.473879	0.874039	137.082	151.318	116.786	128.514	165.947	165.191	160.541	128.222
ENSMUSG00000052062	ENSMUSG00000052062	Pard3b	24.0165	0.5144	0.579402	0.887812	0.374642	0.826633	151.849	138.748	157.646	139.352	158.548	151.42	138.537	126.288
ENSMUSG00000030638	ENSMUSG00000030638	Sh3gl3	24.0009	0.074992	0.66635	0.112541	0.910394	0.985667	146.22	143.214	144.767	134.091	159.8	168.49	143.226	117.924
ENSMUSG00000025922	ENSMUSG00000025922	Rpl7-ps8	23.9991	-0.384872	0.588888	-0.653556	0.513398	0.891947	140.198	150.351	155.152	139.352	126.089	138.273	156.382	156.398
ENSMUSG00000069305	ENSMUSG00000069305	Hist1h4n	23.9967	0.472312	0.723266	0.653027	0.513739	0.891947	149.593	138.523	183.331	141.05	124.399	160.145	135.294	120.13
ENSMUSG00000006205	ENSMUSG00000006205	Htra1	23.9715	-0.108475	0.824182	-0.131616	0.895288	0.983265	142.852	143.471	118.672	165.774	144.11	158.434	167.285	104.694
ENSMUSG00000092187	ENSMUSG00000092187	Gm20457	23.9476	0.0157124	0.582179	0.0269889	0.978469	0.995324	145.262	145.388	136.401	135.875	163.51	151.42	149.218	135.524
ENSMUSG00000104699	ENSMUSG00000104699	Rps4x-ps	23.9437	0.203292	0.576092	0.352882	0.724177	0.949112	147.705	142.973	161.325	132.272	149.52	145.947	149.218	133.754
ENSMUSG00000028716	ENSMUSG00000028716	Pdzk1ip1	23.917	-1.14072	0.791323	-1.44154	0.149433	0.667457	129.329	155.732	116.786	120.359	150.841	206.875	130.214	130.107
ENSMUSG00000042106	ENSMUSG00000042106	Inka1	23.916	0.565984	0.561055	1.00879	0.313077	0.792258	152.276	138.234	164.936	141.05	150.841	142.171	130.214	142.315
ENSMUSG00000021643	ENSMUSG00000021643	Serf1	23.9082	-0.38083	0.572356	-0.665373	0.505812	0.888798	140.487	150.009	151.341	137.628	132.492	136.271	161.907	151.849
ENSMUSG00000090236	ENSMUSG00000090236	Car15	23.8938	0.490754	0.587482	0.835352	0.40352	0.841642	151.49	138.668	143.414	162.868	148.187	145.947	122.892	147.164
ENSMUSG00000050578	ENSMUSG00000050578	Mmp13	23.8841	-0.638337	0.754795	-0.845709	0.397715	0.838836	136.489	150.466	118.672	152.338	138.459	112.703	176.408	162.287
ENSMUSG00000094622	ENSMUSG00000094622	Gm3055	23.8769	0.364461	0.537902	0.67756	0.498051	0.885777	150.006	140.887	148.748	142.723	158.548	142.171	143.226	137.263
ENSMUSG00000030492	ENSMUSG00000030492	Slc7a9	23.8628	0.877176	0.710402	1.23476	0.21692	0.734864	153.865	133.578	158.88	120.359	182.355	136.271	118.894	145.568
ENSMUSG00000102329	ENSMUSG00000102329	Gm10851	23.822	1.80395	0.607321	2.97034	0.00297469	0.150401	164.646	122.114	171.988	167.213	154.739	125.536	130.214	110.593
ENSMUSG00000099759	ENSMUSG00000099759	1700030C10Rik	23.8154	-0.507726	0.560423	-0.905969	0.364952	0.819588	138.525	151.75	128.859	135.875	150.841	149.619	147.745	157.887
ENSMUSG00000030762	ENSMUSG00000030762	Aqp8	23.807	-1.57227	0.911218	-1.72546	0.0844452	0.579792	119.575	161.294	86.6479	142.723	129.355	154.963	135.294	193.623
ENSMUSG00000104649	ENSMUSG00000104649	Gm43712	23.8011	0.374696	0.682204	0.549243	0.582839	0.918024	147.8	140.653	175.439	115.811	152.151	136.271	140.121	145.568
ENSMUSG00000076937	ENSMUSG00000076937	Iglc2	23.7935	-0.44235	0.96853	-0.456723	0.64787	0.933608	138.645	142.782	158.88	124.562	132.492	209.788	100.633	117.924
ENSMUSG00000103089	ENSMUSG00000103089	Gm38118	23.782	-0.0943907	0.540434	-0.174657	0.861349	0.974664	144.254	146.447	139.26	150.779	142.722	138.273	149.218	151.849
ENSMUSG00000071252	ENSMUSG00000071252	2210408I21Rik	23.7804	-0.310363	0.637212	-0.487063	0.626214	0.928549	139.937	149.34	118.672	137.628	163.51	151.42	144.75	151.849
ENSMUSG00000074793	ENSMUSG00000074793	Hspa12b	23.7783	-0.815175	0.755445	-1.07907	0.280558	0.775446	133.066	153.351	112.766	130.414	156.018	182.826	154.974	122.251
ENSMUSG00000039063	ENSMUSG00000039063	Echdc3	23.7678	-0.41227	0.569656	-0.723718	0.469239	0.872208	139.831	150.252	131.954	139.352	148.187	163.523	136.928	150.304
ENSMUSG00000020431	ENSMUSG00000020431	Adcy1	23.7635	0.23275	0.582425	0.399622	0.689435	0.943563	147.982	142.058	161.325	142.723	139.898	153.201	144.75	128.222
ENSMUSG00000040891	ENSMUSG00000040891	Foxa3	23.7547	0.20896	0.556226	0.375675	0.707158	0.946579	147.856	142.523	146.107	142.723	154.739	154.963	133.632	138.973
ENSMUSG00000076924	ENSMUSG00000076924	Traj4	23.7442	0.891432	0.579536	1.53818	0.124004	0.640626	155.548	133.699	173.143	150.779	142.722	136.271	138.537	126.288
ENSMUSG00000118449	ENSMUSG00000118449	AC241534.1	23.7302	0.328665	0.587376	0.559547	0.575788	0.915074	149.015	140.796	152.621	135.875	158.548	154.963	128.451	138.973
ENSMUSG00000015702	ENSMUSG00000015702	Anxa9	23.7294	-0.0108794	0.677589	-0.016056	0.98719	0.996641	143.164	145.455	112.766	156.926	159.8	147.795	146.255	142.315
ENSMUSG00000067608	ENSMUSG00000067608	Pcna-ps2	23.7164	-0.163375	0.612107	-0.266905	0.789542	0.962254	143.195	146.252	151.341	142.723	135.521	123.195	159.165	156.398
ENSMUSG00000028635	ENSMUSG00000028635	Edn2	23.7085	0.163713	0.721079	0.227039	0.820393	0.967764	145.276	142.315	143.414	118.136	174.278	149.619	120.928	156.398
ENSMUSG00000078350	ENSMUSG00000078350	Smim1	23.7068	-0.781827	0.828283	-0.943913	0.345214	0.809751	130.824	154.469	95.7441	155.41	141.318	166.847	146.255	150.304
ENSMUSG00000089875	ENSMUSG00000089875	Etohd2	23.6996	-0.0678783	0.561613	-0.120863	0.903799	0.983924	144.418	145.754	146.107	137.628	149.52	132.138	156.382	148.743
ENSMUSG00000106831	ENSMUSG00000106831	Ube2n-ps1	23.6948	-0.0763164	0.578409	-0.131942	0.89503	0.983265	143.634	146.327	162.536	135.875	132.492	144.073	147.745	147.164
ENSMUSG00000032845	ENSMUSG00000032845	Alpk2	23.6943	0.467178	0.59081	0.790741	0.429095	0.854322	150.706	138.847	136.401	158.429	157.287	147.795	124.795	143.952
ENSMUSG00000001249	ENSMUSG00000001249	Hpn	23.6893	0.53093	0.698071	0.760566	0.446916	0.861976	151.144	136.522	169.661	141.05	142.722	166.847	124.795	117.924
ENSMUSG00000029061	ENSMUSG00000029061	Mmp23	23.6695	0.299274	0.689485	0.434054	0.664249	0.937562	147.529	140.479	122.254	150.779	169.553	161.841	135.294	124.301
ENSMUSG00000025665	ENSMUSG00000025665	Rps6ka6	23.6514	0.350417	0.616646	0.568262	0.569857	0.913021	149.665	139.462	144.767	150.779	153.45	134.227	161.907	122.251
ENSMUSG00000073940	ENSMUSG00000073940	Hbb-bt	23.6433	-0.503288	1.02318	-0.491884	0.622801	0.926853	130.447	149.384	86.6479	130.414	174.278	120.763	180.224	147.164
ENSMUSG00000117905	ENSMUSG00000117905	Gm50230	23.6351	0.219004	0.660817	0.331415	0.740331	0.955168	147.387	141.043	151.341	132.272	158.548	163.523	141.684	117.924
ENSMUSG00000070732	ENSMUSG00000070732	Rbm44	23.6348	-0.550866	0.728733	-0.755923	0.449695	0.863178	136.895	150.073	144.767	150.779	115.139	154.963	175.124	120.13
ENSMUSG00000019235	ENSMUSG00000019235	Rps6kl1	23.6279	0.261255	0.599238	0.435978	0.662852	0.936782	147.698	141.704	166.127	147.613	129.355	136.271	138.537	150.304
ENSMUSG00000006378	ENSMUSG00000006378	Gcat	23.6184	0.387093	0.569094	0.680192	0.496383	0.885504	149.89	139.794	160.106	142.723	146.842	129.998	152.122	137.263
ENSMUSG00000013974	ENSMUSG00000013974	Mcemp1	23.605	-0.00511664	0.675662	-0.00757278	0.993958	0.998082	143.33	144.888	168.489	144.373	117.127	132.138	150.677	151.849
ENSMUSG00000019732	ENSMUSG00000019732	Calr3	23.5997	0.00108065	0.549408	0.00196694	0.998431	0.999098	144.969	145.097	137.84	141.05	156.018	140.239	144.75	150.304
ENSMUSG00000042216	ENSMUSG00000042216	Sgsm1	23.5913	-1.17716	0.893259	-1.31782	0.187563	0.712167	125.798	156.438	102.988	113.361	161.045	185.919	163.264	120.13
ENSMUSG00000108042	ENSMUSG00000108042	B130021K23Rik	23.5491	1.36097	0.717257	1.89747	0.0577664	0.520599	158.91	126.452	192.117	147.613	137	136.271	135.294	107.792
ENSMUSG00000050064	ENSMUSG00000050064	Zfp697	23.5479	-0.931665	0.5557	-1.67656	0.0936282	0.59692	132.928	155.944	125.635	137.628	135.521	165.191	147.745	154.895
ENSMUSG00000030313	ENSMUSG00000030313	Dennd5b	23.5454	0.473454	0.657189	0.720423	0.471265	0.873423	149.475	138.577	166.127	122.497	159.8	132.138	130.214	153.379
ENSMUSG00000097616	ENSMUSG00000097616	1110019D14Rik	23.5453	0.0551578	0.555882	0.0992259	0.920959	0.986843	145.549	144.267	148.748	153.881	134.018	147.795	147.745	137.263
ENSMUSG00000027188	ENSMUSG00000027188	Pamr1	23.5202	-3.97656	1.18169	-3.36516	0.000764982	0.0715189	100.772	163.217	86.6479	104.81	110.859	266.83	112.228	110.593
ENSMUSG00000064542	ENSMUSG00000064542	Gm22980	23.5151	0.276197	0.60415	0.457166	0.647552	0.93352	147.485	141.484	163.739	126.565	152.151	145.947	144.75	133.754
ENSMUSG00000060703	ENSMUSG00000060703	Cd302	23.4904	0.507711	0.641552	0.79138	0.428722	0.854145	151.016	137.114	140.661	162.868	149.52	142.171	153.554	115.616
ENSMUSG00000024866	ENSMUSG00000024866	Acy3	23.4899	-0.644256	0.633347	-1.01722	0.309047	0.790133	135.976	152.079	127.265	128.514	152.151	165.191	130.214	160.832
ENSMUSG00000020121	ENSMUSG00000020121	Srgap1	23.4767	-0.145987	0.570012	-0.256112	0.797865	0.964043	142.589	146.818	157.646	137.628	132.492	153.201	141.684	145.568
ENSMUSG00000046152	ENSMUSG00000046152	Fut10	23.4644	0.0451192	0.627388	0.071916	0.942669	0.98943	144.745	143.782	166.127	134.091	134.018	127.8	156.382	147.164
ENSMUSG00000048621	ENSMUSG00000048621	Gm6377	23.463	0.623347	0.585813	1.06407	0.287297	0.779498	152.553	136.187	153.892	156.926	146.842	132.138	152.122	124.301
ENSMUSG00000097915	ENSMUSG00000097915	A330009N23Rik	23.4537	-0.490936	0.625727	-0.784585	0.432697	0.856179	138.665	149.546	131.954	142.723	141.318	123.195	164.613	160.832
ENSMUSG00000109274	ENSMUSG00000109274	Gm45133	23.4177	-0.8179	0.70751	-1.15603	0.24767	0.754463	132.149	154.384	105.769	150.779	139.898	165.191	149.218	148.743
ENSMUSG00000049670	ENSMUSG00000049670	Morn4	23.4165	-0.387892	0.742128	-0.522676	0.6012	0.923179	137.128	149.034	171.988	120.359	119.036	170.123	143.226	133.754
ENSMUSG00000092626	ENSMUSG00000092626	9130230N09Rik	23.4108	-0.139676	0.59049	-0.236543	0.813011	0.966246	142.264	146.67	130.421	134.091	162.281	149.619	143.226	147.164
ENSMUSG00000085207	ENSMUSG00000085207	Gm11767	23.394	0.0769685	0.607907	0.126612	0.899247	0.983656	145.668	142.933	153.892	137.628	145.483	129.998	133.632	165.168
ENSMUSG00000026185	ENSMUSG00000026185	Igfbp5	23.3873	0.850941	0.736734	1.15502	0.248083	0.755085	153.907	131.679	175.439	156.926	129.355	106.243	143.226	145.568
ENSMUSG00000081357	ENSMUSG00000081357	Xlr4e-ps	23.3852	0.550683	0.595104	0.925355	0.354781	0.814837	151.042	137.435	167.311	137.628	148.187	138.273	147.745	126.288
ENSMUSG00000110545	ENSMUSG00000110545	Gm7730	23.3821	0.570748	0.57233	0.997235	0.31865	0.796571	151.475	137.295	162.536	141.05	150.841	136.271	128.451	147.164
ENSMUSG00000108368	ENSMUSG00000108368	Gm45053	23.3812	0.74373	0.735399	1.01133	0.311859	0.791082	152.029	133.74	184.441	137.628	134.018	158.434	114.564	128.222
ENSMUSG00000094872	ENSMUSG00000094872	Igkv9-120	23.3792	-6.08633	2.60572	-2.33575	NA	NA	91.5057	160.029	86.6479	101.221	86.6479	102.351	96.3226	281.412
ENSMUSG00000086877	ENSMUSG00000086877	A230072C01Rik	23.3739	0.288153	0.571675	0.504051	0.614226	0.926461	148.074	140.933	133.46	159.92	150.841	134.227	146.255	142.315
ENSMUSG00000032625	ENSMUSG00000032625	Thsd7a	23.3499	-2.19632	0.944014	-2.32657	0.0199881	0.349467	116.826	160.552	102.988	118.136	129.355	196.532	183.993	101.13
ENSMUSG00000096221	ENSMUSG00000096221	1500002C15Rik	23.3499	-0.248075	0.645339	-0.384411	0.700674	0.944501	141.153	146.681	125.635	144.373	153.45	127.8	169.926	142.315
ENSMUSG00000027313	ENSMUSG00000027313	Chac1	23.3274	-0.848701	0.636977	-1.33239	0.182732	0.705948	132.997	154.216	122.254	152.338	124.399	170.123	153.554	138.973
ENSMUSG00000024034	ENSMUSG00000024034	Tmprss3	23.3137	0.921416	0.564206	1.63312	0.102444	0.611373	155.465	132.657	163.739	149.204	153.45	129.998	141.684	126.288
ENSMUSG00000029811	ENSMUSG00000029811	Aoc1	23.3072	-3.02287	0.953613	-3.16992	0.00152483	0.0982264	106.641	166.996	86.6479	118.136	115.139	198.025	114.564	188.4
ENSMUSG00000082604	ENSMUSG00000082604	Gm8482	23.2995	0.438027	0.665899	0.657798	0.510668	0.89014	148.974	138.22	150.05	128.514	168.357	160.145	130.214	124.301
ENSMUSG00000090030	ENSMUSG00000090030	A430072P03Rik	23.2917	-0.0517209	0.554673	-0.0932458	0.925708	0.987606	144.049	145.018	140.661	146.003	145.483	140.239	136.928	157.887
ENSMUSG00000035566	ENSMUSG00000035566	Pcdh17	23.2685	-1.16738	0.594999	-1.96199	0.0497642	0.494725	129.343	157.648	125.635	122.497	139.898	161.841	141.684	169.419
ENSMUSG00000050930	ENSMUSG00000050930	Map10	23.2527	-0.107649	0.583182	-0.184589	0.853551	0.972978	142.701	145.843	148.748	128.514	150.841	158.434	140.121	138.973
ENSMUSG00000063687	ENSMUSG00000063687	Pcdhb5	23.2523	-0.792258	0.726049	-1.09119	0.275189	0.77277	133.084	152.319	147.434	113.361	138.459	185.919	144.75	126.288
ENSMUSG00000020646	ENSMUSG00000020646	Mboat2	23.2471	-1.12976	0.76626	-1.47439	0.140378	0.656096	128.382	155.756	108.278	150.779	126.089	179.703	163.264	124.301
ENSMUSG00000045968	ENSMUSG00000045968	Teddm2	23.2267	0.367215	0.585826	0.626834	0.530768	0.895363	148.866	139.45	156.404	139.352	150.841	147.795	146.255	124.301
ENSMUSG00000110360	ENSMUSG00000110360	Gm45380	23.2261	0.129391	0.617118	0.20967	0.833926	0.968997	145.292	142.698	167.311	137.628	130.938	136.271	136.928	154.895
ENSMUSG00000085971	ENSMUSG00000085971	Gm15411	23.1656	0.445364	0.59868	0.74391	0.456931	0.867497	149.158	138.725	142.045	135.875	169.553	145.947	140.121	130.107
ENSMUSG00000024371	ENSMUSG00000024371	C2	23.1641	0.296027	0.631289	0.468924	0.639124	0.93162	147.96	139.574	144.767	144.373	154.739	153.201	116.778	148.743
ENSMUSG00000097057	ENSMUSG00000097057	Gm17638	23.1498	-0.246352	0.614445	-0.400934	0.688469	0.943252	140.27	147.527	158.88	141.05	120.879	147.795	149.218	145.568
ENSMUSG00000013415	ENSMUSG00000013415	Igf2bp1	23.1491	0.354783	0.659335	0.538092	0.590514	0.920907	148.385	138.578	162.536	142.723	139.898	158.434	141.684	115.616
ENSMUSG00000046006	ENSMUSG00000046006	Gapt	23.1488	1.09328	0.872707	1.25274	0.2103	0.72839	151.558	129.548	211.204	130.414	113.057	149.619	118.894	120.13
ENSMUSG00000112368	ENSMUSG00000112368	Gm49376	23.1482	-0.520017	0.591442	-0.879236	0.379273	0.827653	137.37	150.505	122.254	144.373	145.483	140.239	156.382	154.895
ENSMUSG00000117621	ENSMUSG00000117621	Hspe1-rs1	23.1451	-0.555418	0.628191	-0.884155	0.376613	0.826633	136.275	151.006	157.646	128.514	122.664	140.239	156.382	156.398
ENSMUSG00000044165	ENSMUSG00000044165	Bcl2l15	23.14	1.48489	0.565793	2.62443	0.00867931	0.253858	160.554	125.76	164.936	156.926	159.8	132.138	122.892	122.251
ENSMUSG00000039058	ENSMUSG00000039058	Ak5	23.127	-1.58785	0.678376	-2.34066	0.0192496	0.346966	124.361	159.732	128.859	118.136	126.089	165.191	187.718	126.288
ENSMUSG00000020334	ENSMUSG00000020334	Slc22a4	23.0834	-0.960245	0.69013	-1.3914	0.164105	0.685914	131.437	153.847	116.786	137.628	139.898	188.983	135.294	137.263
ENSMUSG00000047370	ENSMUSG00000047370	Gm7367	23.0815	0.107474	0.611605	0.175725	0.86051	0.97462	145.045	142.597	163.739	135.875	135.521	136.271	133.632	157.887
ENSMUSG00000094016	ENSMUSG00000094016	Trav15-1-dv6-1	23.0643	0.912795	0.80855	1.12893	0.258928	0.76262	150.68	132.187	112.766	202.273	137	120.763	138.537	137.263
ENSMUSG00000096410	ENSMUSG00000096410	Ighv1-19	23.0593	21.9682	3.90856	5.62055	NA	NA	152.878	86.6479	86.6479	86.6479	285.339	86.6479	86.6479	86.6479
ENSMUSG00000084145	ENSMUSG00000084145	Gm12263	23.059	0.187408	0.537049	0.348959	0.72712	0.950241	146.608	141.965	151.341	144.373	144.11	142.171	144.75	138.973
ENSMUSG00000043110	ENSMUSG00000043110	Lrrn4	23.0184	0.656337	0.62761	1.04577	0.295666	0.782543	151.612	135.153	140.661	170.064	144.11	134.227	120.928	150.304
ENSMUSG00000050394	ENSMUSG00000050394	Armcx6	23.0127	-0.0540894	0.659532	-0.0820118	0.934637	0.987887	141.9	144.803	151.341	115.811	158.548	142.171	154.974	137.263
ENSMUSG00000117771	ENSMUSG00000117771	Gm25432	22.9269	1.03191	0.622715	1.65711	0.0974972	0.601694	155.049	130.875	178.847	150.779	135.521	127.8	138.537	126.288
ENSMUSG00000076770	ENSMUSG00000076770	Trav8d-1	22.8905	-0.575731	0.619624	-0.929162	0.352805	0.814675	135.785	150.884	116.786	141.05	149.52	154.963	152.122	145.568
ENSMUSG00000027790	ENSMUSG00000027790	Sis	22.8636	-0.938218	0.795916	-1.17879	0.238481	0.749774	130.08	152.635	108.278	128.514	153.45	140.239	126.646	191.021
ENSMUSG00000100967	ENSMUSG00000100967	Gm29666	22.843	0.57851	0.57606	1.00425	0.315257	0.793575	150.546	136.562	162.536	149.204	139.898	145.947	133.632	130.107
ENSMUSG00000109864	ENSMUSG00000109864	Eid3	22.8251	0.957746	0.688692	1.39067	0.164325	0.685914	152.723	131.898	191.031	141.05	126.089	129.998	131.94	133.754
ENSMUSG00000031714	ENSMUSG00000031714	Gab1	22.8121	0.178617	0.736999	0.242358	0.808503	0.966246	143.677	141.145	110.595	156.926	163.51	140.239	154.974	128.222
ENSMUSG00000102070	ENSMUSG00000102070	Gm28661	22.8043	-0.0679978	0.615104	-0.110547	0.911976	0.986084	142.274	144.531	148.748	155.41	122.664	145.947	152.122	135.524
ENSMUSG00000053706	ENSMUSG00000053706	B430305J03Rik	22.8014	-0.302312	0.631095	-0.479028	0.631919	0.929756	139.12	147.284	156.404	122.497	138.459	161.841	146.255	133.754
ENSMUSG00000042804	ENSMUSG00000042804	Gpr153	22.7851	1.16293	0.700077	1.66115	0.096684	0.601433	155.815	128.138	184.441	146.003	137	132.138	141.684	110.593
ENSMUSG00000038560	ENSMUSG00000038560	Sp6	22.7746	0.161737	0.565784	0.285863	0.774983	0.96038	145.589	141.765	150.05	135.875	150.841	151.42	140.121	133.754
ENSMUSG00000030340	ENSMUSG00000030340	Scnn1a	22.7617	-1.13968	0.857186	-1.32956	0.183664	0.707184	126.798	153.858	102.988	126.565	150.841	198.025	122.892	140.656
ENSMUSG00000052957	ENSMUSG00000052957	Gas1	22.7397	2.04124	0.65034	3.13872	0.00169687	0.105555	163.666	118.594	147.434	182.519	161.045	123.195	124.795	107.792
ENSMUSG00000085039	ENSMUSG00000085039	Gm15927	22.7376	0.349561	0.548141	0.637722	0.523655	0.89259	148.093	139.276	147.434	146.003	150.841	132.138	140.121	145.568
ENSMUSG00000078653	ENSMUSG00000078653	Cntd1	22.7296	-0.395375	0.652401	-0.606031	0.544494	0.899464	137.77	148.092	116.786	144.373	152.151	134.227	149.218	160.832
ENSMUSG00000086390	ENSMUSG00000086390	1810019D21Rik	22.7282	0.149259	0.569952	0.26188	0.793414	0.96278	145.3	141.87	139.26	139.352	157.287	151.42	136.928	137.263
ENSMUSG00000030472	ENSMUSG00000030472	Ceacam18	22.7137	-0.971615	0.941341	-1.03216	0.301997	0.787021	126.702	152.433	95.7441	124.562	159.8	193.53	124.795	138.973
ENSMUSG00000028699	ENSMUSG00000028699	Tspan1	22.7124	-0.30055	0.627071	-0.479291	0.631731	0.92967	138.889	147.381	120.492	137.628	158.548	154.963	143.226	143.952
ENSMUSG00000062310	ENSMUSG00000062310	Glrp1	22.698	-0.686975	0.684381	-1.00379	0.31548	0.793849	133.811	151.016	153.892	130.414	117.127	173.355	147.745	131.95
ENSMUSG00000103088	ENSMUSG00000103088	Pcdhgb6	22.6838	-0.283997	0.587586	-0.483329	0.628862	0.928549	140.214	146.495	142.045	135.875	142.722	136.271	165.953	137.263
ENSMUSG00000115969	ENSMUSG00000115969	Gm46519	22.6746	0.195816	0.588256	0.332876	0.739228	0.954794	145.919	140.819	136.401	149.204	152.151	151.42	144.75	126.288
ENSMUSG00000083579	ENSMUSG00000083579	Gm15538	22.6492	0.184303	0.621051	0.29676	0.76665	0.959201	145.224	140.971	162.536	130.414	142.722	145.947	150.677	126.288
ENSMUSG00000028497	ENSMUSG00000028497	Hacd4	22.6472	-0.520898	0.667232	-0.780686	0.434987	0.857073	136.811	148.316	125.635	150.779	134.018	129.998	177.686	137.263
ENSMUSG00000047342	ENSMUSG00000047342	Zfp286	22.6303	-0.879672	0.587192	-1.4981	0.134108	0.654686	132.29	153.543	125.635	128.514	142.722	156.707	163.264	140.656
ENSMUSG00000092192	ENSMUSG00000092192	Dnaaf4	22.6286	-0.130063	0.548936	-0.236936	0.812706	0.966246	141.951	145.202	134.942	142.723	148.187	144.073	149.218	142.315
ENSMUSG00000073733	ENSMUSG00000073733	Cplane2	22.6237	-0.494073	0.924527	-0.534406	0.593061	0.922101	130.226	149.426	86.6479	159.92	144.11	153.201	143.226	151.849
ENSMUSG00000063177	ENSMUSG00000063177	Klk1b27	22.6217	0.753534	0.665329	1.13257	0.257394	0.762573	151.354	133.506	170.827	153.881	129.355	151.42	124.795	124.301
ENSMUSG00000074646	ENSMUSG00000074646	6430550D23Rik	22.6128	0.163924	0.54979	0.298158	0.765583	0.959201	145.509	141.577	148.748	150.779	137	144.073	141.684	138.973
ENSMUSG00000050270	ENSMUSG00000050270	Tmem220	22.6042	-0.343197	0.561468	-0.611249	0.541035	0.897819	139.174	147.626	133.46	135.875	148.187	140.239	147.745	154.895
ENSMUSG00000044927	ENSMUSG00000044927	H1f10	22.5968	0.00551074	0.623109	0.00884394	0.992944	0.997832	142.975	143.065	127.265	144.373	157.287	160.145	135.294	133.754
ENSMUSG00000032363	ENSMUSG00000032363	Adamts7	22.5926	-0.305464	0.552055	-0.553321	0.580044	0.916711	139.717	147.196	133.46	144.373	141.318	149.619	140.121	151.849
ENSMUSG00000055493	ENSMUSG00000055493	Epm2a	22.5681	-1.24059	0.640061	-1.93823	0.0525946	0.50053	126.888	157.283	114.823	120.359	145.483	161.841	152.122	157.887
ENSMUSG00000057092	ENSMUSG00000057092	Fxyd3	22.5413	0.0738908	0.646629	0.114271	0.909023	0.985512	143.084	142.456	122.254	141.05	165.947	151.42	133.632	142.315
ENSMUSG00000022995	ENSMUSG00000022995	Enah	22.5113	0.644278	0.63133	1.02051	0.307487	0.790114	150.412	134.812	133.46	164.326	153.45	151.42	124.795	128.222
ENSMUSG00000106258	ENSMUSG00000106258	Rpl7a-ps7	22.5059	1.44292	0.805544	1.79124	0.0732547	0.564994	155.41	124.689	208.078	130.414	127.74	120.763	140.121	113.184
ENSMUSG00000089647	ENSMUSG00000089647	Gm2245	22.4974	0.41176	0.578089	0.712277	0.476293	0.875176	148	138.212	153.892	134.091	156.018	132.138	136.928	145.568
ENSMUSG00000112971	ENSMUSG00000112971	Gm33682	22.4883	0.304549	0.679671	0.448083	0.654093	0.934624	145.42	139.364	116.786	158.429	161.045	140.239	147.745	130.107
ENSMUSG00000032068	ENSMUSG00000032068	Plet1	22.4871	1.18604	0.639236	1.85541	0.063538	0.538865	155.792	128.27	176.58	152.338	138.459	140.239	126.646	117.924
ENSMUSG00000025779	ENSMUSG00000025779	Ly96	22.4828	-0.0804183	0.597029	-0.134697	0.892851	0.983079	142.443	143.605	147.434	144.373	135.521	125.536	154.974	150.304
ENSMUSG00000092748	ENSMUSG00000092748	Gm22175	22.4779	0.635139	0.76975	0.825123	0.409302	0.846038	148.097	134.515	184.441	142.723	117.127	154.963	128.451	120.13
ENSMUSG00000102135	ENSMUSG00000102135	Gm37108	22.4679	0.168556	0.661362	0.254863	0.798829	0.964396	143.602	141.413	171.988	120.359	138.459	140.239	141.684	142.315
ENSMUSG00000038860	ENSMUSG00000038860	Garnl3	22.4491	-0.286394	0.583113	-0.491147	0.623322	0.926853	139.611	146.441	139.26	134.091	145.483	163.523	138.537	137.263
ENSMUSG00000030022	ENSMUSG00000030022	Adamts9	22.3986	-0.23911	0.982002	-0.243492	0.807624	0.966246	132.824	144.997	86.6479	150.779	161.045	163.523	149.218	122.251
ENSMUSG00000051811	ENSMUSG00000051811	Cox6b2	22.3985	-0.119691	0.691926	-0.172983	0.862665	0.975302	139.939	144.433	116.786	135.875	167.155	147.795	153.554	131.95
ENSMUSG00000029596	ENSMUSG00000029596	Sdsl	22.3695	-0.341184	0.608124	-0.561043	0.574768	0.914421	138.415	147.046	153.892	130.414	130.938	149.619	133.632	157.887
ENSMUSG00000097793	ENSMUSG00000097793	Gm17259	22.3694	-0.629984	0.572732	-1.09996	0.271348	0.769801	135.398	150.245	130.421	135.875	139.898	142.171	164.613	143.952
ENSMUSG00000071656	ENSMUSG00000071656	Lrrn4cl	22.3543	0.647134	0.647758	0.999036	0.317777	0.796095	149.793	134.711	170.827	147.613	130.938	149.619	130.214	124.301
ENSMUSG00000032174	ENSMUSG00000032174	Icam5	22.3387	-0.629621	0.619751	-1.01593	0.309665	0.790133	134.5	150.435	118.672	152.338	132.492	153.201	146.255	151.849
ENSMUSG00000086111	ENSMUSG00000086111	Gm15326	22.3086	-0.44199	0.650079	-0.679903	0.496566	0.885504	136.503	148.127	114.823	149.204	145.483	140.239	146.255	157.887
ENSMUSG00000042616	ENSMUSG00000042616	Oscp1	22.3086	-0.188044	0.594157	-0.316489	0.751632	0.957548	140.142	145.446	127.265	135.875	157.287	145.947	143.226	147.164
ENSMUSG00000026494	ENSMUSG00000026494	Kif26b	22.3053	0.961756	0.753017	1.2772	0.20153	0.719071	152.961	129.101	128.859	171.477	158.548	144.073	138.537	104.694
ENSMUSG00000038236	ENSMUSG00000038236	Hoxa7	22.2997	-0.51995	0.631712	-0.823081	0.410462	0.846122	136.489	148.214	134.942	130.414	144.11	158.434	161.907	124.301
ENSMUSG00000108536	ENSMUSG00000108536	Gm45059	22.288	0.127445	0.616006	0.20689	0.836096	0.968997	144.224	140.979	130.421	155.41	146.842	154.963	141.684	126.288
ENSMUSG00000018581	ENSMUSG00000018581	Dnah11	22.2689	0.112819	0.577053	0.19551	0.844994	0.971164	144.225	141.487	131.954	153.881	146.842	136.271	149.218	138.973
ENSMUSG00000032372	ENSMUSG00000032372	Plscr2	22.2567	-0.141961	0.649596	-0.218537	0.827011	0.968625	140.539	144.071	122.254	153.881	145.483	156.707	149.218	126.288
ENSMUSG00000104620	ENSMUSG00000104620	Trav7-1	22.253	0.0364109	0.58951	0.0617646	0.95075	0.991332	143.177	142.335	130.421	144.373	154.739	134.227	152.122	140.656
ENSMUSG00000030443	ENSMUSG00000030443	Zfp583	22.2484	-0.747947	0.83602	-0.894652	0.370973	0.824664	129.686	151.313	95.7441	149.204	144.11	138.273	157.778	157.887
ENSMUSG00000044646	ENSMUSG00000044646	Zbtb7c	22.2457	-1.65204	0.795697	-2.07622	0.0378737	0.444487	120.513	159.076	99.7803	142.723	119.036	134.227	176.408	166.594
ENSMUSG00000042808	ENSMUSG00000042808	Gpx2	22.2349	-0.548046	0.905868	-0.604996	0.545182	0.899715	131.562	147.335	105.769	115.811	173.105	182.826	136.928	122.251
ENSMUSG00000097429	ENSMUSG00000097429	Gm26520	22.23	-0.361949	0.585837	-0.617833	0.536685	0.896379	138.63	146.68	134.942	141.05	139.898	129.998	150.677	159.365
ENSMUSG00000038576	ENSMUSG00000038576	Susd4	22.2074	-0.330435	0.586454	-0.563446	0.573131	0.913455	138.763	146.49	143.414	135.875	137	163.523	133.632	142.315
ENSMUSG00000021596	ENSMUSG00000021596	Mctp1	22.186	0.576301	0.639248	0.90153	0.367307	0.822072	148.526	135.681	170.827	126.565	148.187	127.8	136.928	142.315
ENSMUSG00000113515	ENSMUSG00000113515	Gm29675	22.1649	-0.0406477	0.563461	-0.0721393	0.942491	0.989315	142.186	143.396	144.767	132.272	149.52	138.273	144.75	147.164
ENSMUSG00000002104	ENSMUSG00000002104	Rapsn	22.1586	-0.373104	0.572674	-0.651512	0.514716	0.891947	138.309	146.971	134.942	135.875	144.11	134.227	156.382	150.304
ENSMUSG00000038357	ENSMUSG00000038357	Camp	22.1534	0.347432	0.997534	0.348291	0.727621	0.950683	142.126	134.537	178.847	147.613	99.9184	112.703	114.564	176.344
ENSMUSG00000044811	ENSMUSG00000044811	Cd300c2	22.1387	0.281645	0.619811	0.454405	0.649537	0.934532	145.892	138.729	161.325	139.352	137	123.195	150.677	142.315
ENSMUSG00000024617	ENSMUSG00000024617	Camk2a	22.1079	-0.441278	0.953336	-0.462878	0.643452	0.932474	129.993	147.525	86.6479	141.05	162.281	165.191	140.121	137.263
ENSMUSG00000074158	ENSMUSG00000074158	Zfp976	22.1065	0.137157	0.568525	0.241251	0.809361	0.966246	144.27	141.059	148.748	135.875	148.187	144.073	131.94	147.164
ENSMUSG00000113389	ENSMUSG00000113389	Gm9512	22.1061	-0.488985	0.551968	-0.885892	0.375676	0.826633	136.757	148.53	140.661	134.091	135.521	145.947	144.75	154.895
ENSMUSG00000068154	ENSMUSG00000068154	Insm1	22.101	0.899566	0.579021	1.5536	0.12028	0.63737	152.885	131.477	156.404	155.41	146.842	140.239	131.94	122.251
ENSMUSG00000094231	ENSMUSG00000094231	Trav9n-4	22.0765	0.127084	0.564241	0.22523	0.821801	0.967883	144.205	141.084	142.045	141.05	149.52	149.619	141.684	131.95
ENSMUSG00000020251	ENSMUSG00000020251	Glt8d2	22.0434	0.227978	0.567044	0.402047	0.68765	0.942811	145.487	139.621	140.661	147.613	148.187	129.998	140.121	148.743
ENSMUSG00000038552	ENSMUSG00000038552	Fndc4	22.0381	-0.0675176	0.662407	-0.101928	0.918814	0.986112	140.365	143.425	166.127	134.091	120.879	144.073	150.677	135.524
ENSMUSG00000073422	ENSMUSG00000073422	H2-Ke6	22.0039	0.065946	0.622088	0.106008	0.915576	0.986112	142.435	141.851	163.739	126.565	137	138.273	138.537	148.743
ENSMUSG00000061601	ENSMUSG00000061601	Pclo	21.9929	0.481845	0.569201	0.846529	0.397257	0.838733	148.183	136.574	150.05	141.05	153.45	138.273	143.226	128.222
ENSMUSG00000105429	ENSMUSG00000105429	Gm43692	21.9926	0.61864	0.589974	1.04859	0.294368	0.782543	149.22	135.106	167.311	137.628	142.722	136.271	135.294	133.754
ENSMUSG00000105176	ENSMUSG00000105176	Gm43668	21.9882	0.661615	0.624291	1.05979	0.289242	0.77998	149.404	134.366	169.661	147.613	130.938	138.273	138.537	126.288
ENSMUSG00000082978	ENSMUSG00000082978	Rpsa-ps11	21.9777	-0.201861	0.60678	-0.332676	0.739379	0.954794	139.92	144.43	144.767	132.272	142.722	161.841	143.226	128.222
ENSMUSG00000002020	ENSMUSG00000002020	Ltbp2	21.9672	-0.802761	0.917939	-0.874526	0.381832	0.82898	125.864	151.632	86.6479	156.926	134.018	149.619	154.974	150.304
ENSMUSG00000031750	ENSMUSG00000031750	Il34	21.9667	-0.899422	0.68073	-1.32126	0.186414	0.71096	129.97	152.582	108.278	147.613	134.018	147.795	153.554	156.398
ENSMUSG00000102300	ENSMUSG00000102300	Gm34106	21.9583	0.0694906	0.616083	0.112794	0.910194	0.985667	143.278	140.929	151.341	146.003	132.492	123.195	147.745	151.849
ENSMUSG00000076914	ENSMUSG00000076914	Traj15	21.9565	0.381243	0.585992	0.650594	0.515309	0.891947	147.078	137.428	143.414	152.338	145.483	140.239	147.745	124.301
ENSMUSG00000022629	ENSMUSG00000022629	Kif21a	21.9507	-0.0817256	0.679472	-0.120278	0.904263	0.983924	141.478	141.654	140.661	141.05	142.722	171.744	135.294	117.924
ENSMUSG00000051048	ENSMUSG00000051048	P4ha3	21.9108	-0.0939434	0.767858	-0.122345	0.902626	0.983882	140.047	141.431	161.325	120.359	138.459	160.145	153.554	110.593
ENSMUSG00000048373	ENSMUSG00000048373	Fgfbp1	21.8855	-0.601173	1.02711	-0.585305	0.558343	0.90607	126.921	147.821	86.6479	124.562	169.553	174.956	146.255	122.251
ENSMUSG00000109096	ENSMUSG00000109096	Gm44888	21.8819	0.448633	0.5695	0.787767	0.430833	0.855076	147.613	136.829	148.748	139.352	154.739	129.998	143.226	137.263
ENSMUSG00000103378	ENSMUSG00000103378	Gm37176	21.8686	0.316638	0.600446	0.527338	0.597959	0.922847	145.642	138.472	128.859	150.779	157.287	140.239	143.226	131.95
ENSMUSG00000020811	ENSMUSG00000020811	Wscd1	21.8671	0.123562	0.599542	0.206093	0.836718	0.968997	143.425	140.77	158.88	135.875	135.521	145.947	146.255	130.107
ENSMUSG00000112237	ENSMUSG00000112237	D630033A02Rik	21.864	-0.0162365	0.565921	-0.0286904	0.977112	0.995261	142.281	142.363	144.767	139.352	142.722	136.271	153.554	137.263
ENSMUSG00000038530	ENSMUSG00000038530	Rgs4	21.8558	-0.452578	0.772335	-0.585987	0.557884	0.905484	135.426	145.601	147.434	113.361	145.483	151.42	114.564	170.819
ENSMUSG00000092887	ENSMUSG00000092887	Snord53	21.8394	0.276053	0.570867	0.483568	0.628692	0.928549	145.482	138.953	136.401	149.204	150.841	145.947	131.94	138.973
ENSMUSG00000026574	ENSMUSG00000026574	Dpt	21.8373	2.0104	0.701311	2.86663	0.00414871	0.178654	161.574	117.352	148.748	162.868	173.105	129.998	120.928	101.13
ENSMUSG00000030409	ENSMUSG00000030409	Dmpk	21.8155	0.301724	0.762791	0.395553	0.692435	0.943585	144.914	136.38	155.152	156.926	122.664	147.795	153.554	107.792
ENSMUSG00000096056	ENSMUSG00000096056	Gm21986	21.8045	0.648241	0.622519	1.04132	0.297727	0.784068	148.747	134.505	164.936	126.565	154.739	136.271	135.294	131.95
ENSMUSG00000078923	ENSMUSG00000078923	Ube2v1	21.8016	0.997041	0.707023	1.4102	0.158482	0.681118	151.176	130.051	185.548	122.497	145.483	129.998	122.892	137.263
ENSMUSG00000019817	ENSMUSG00000019817	Plagl1	21.7954	0.884582	0.731751	1.20886	0.226718	0.74305	150.703	130.318	182.216	135.875	134.018	140.239	140.121	110.593
ENSMUSG00000045065	ENSMUSG00000045065	9930022D16Rik	21.7936	1.32059	0.661844	1.99533	0.0460073	0.476007	155.796	125.589	174.294	147.613	145.483	140.239	112.228	124.301
ENSMUSG00000112806	ENSMUSG00000112806	Gm48146	21.7863	0.854599	0.597882	1.42938	0.152896	0.672555	151.463	131.785	168.489	146.003	139.898	132.138	136.928	126.288
ENSMUSG00000043629	ENSMUSG00000043629	1700019D03Rik	21.7574	0.15828	0.645844	0.245075	0.806399	0.965857	142.736	140.427	163.739	120.359	144.11	144.073	141.684	135.524
ENSMUSG00000004814	ENSMUSG00000004814	Ccl24	21.747	-1.51014	0.864923	-1.74598	0.0808137	0.569705	123.841	152.457	118.672	120.359	132.492	140.239	209.34	107.792
ENSMUSG00000018893	ENSMUSG00000018893	Mb	21.7435	4.20277	2.4942	1.68502	0.0919848	0.593073	153.965	98.971	262.191	86.6479	113.057	109.632	100.633	86.6479
ENSMUSG00000113128	ENSMUSG00000113128	Gm47813	21.7383	0.0802347	0.63018	0.12732	0.898687	0.983656	142.633	140.712	160.106	132.272	135.521	125.536	144.75	151.849
ENSMUSG00000014602	ENSMUSG00000014602	Kif1a	21.7247	0.532198	0.612106	0.869454	0.384599	0.831461	148.356	134.948	144.767	150.779	149.52	142.171	144.75	117.924
ENSMUSG00000076677	ENSMUSG00000076677	Ighv6-3	21.7131	7.78953	3.90867	1.99289	0.046274	0.477024	158.829	86.6479	128.859	260.98	86.6479	86.6479	86.6479	86.6479
ENSMUSG00000035759	ENSMUSG00000035759	Bbs10	21.7116	-0.377472	0.559564	-0.674583	0.499941	0.885847	137.656	146.454	133.46	141.05	138.459	140.239	153.554	145.568
ENSMUSG00000002032	ENSMUSG00000002032	Tmem25	21.6938	0.382676	0.601356	0.636355	0.524545	0.892641	146.293	137.22	150.05	134.091	154.739	136.271	126.646	148.743
ENSMUSG00000010051	ENSMUSG00000010051	Hyal1	21.6844	-0.187003	0.642192	-0.291195	0.770903	0.960159	138.713	144.296	161.325	130.414	124.399	149.619	147.745	135.524
ENSMUSG00000114755	ENSMUSG00000114755	Galr3	21.6842	-0.0938875	0.749657	-0.125241	0.900333	0.983656	139.232	142.023	112.766	155.41	149.52	158.434	118.894	148.743
ENSMUSG00000111664	ENSMUSG00000111664	Gm48865	21.6814	0.263208	0.691681	0.380534	0.703549	0.944977	144.684	137.413	130.421	147.613	156.018	165.191	124.795	122.251
ENSMUSG00000079484	ENSMUSG00000079484	Phyhd1	21.6676	-0.0730906	0.604802	-0.12085	0.90381	0.983924	140.957	142.536	139.26	134.091	149.52	160.145	131.94	135.524
ENSMUSG00000038074	ENSMUSG00000038074	Fkbp14	21.6646	-0.0779216	0.647937	-0.120261	0.904276	0.983924	140.838	142.018	152.621	135.875	134.018	156.707	149.218	120.13
ENSMUSG00000092183	ENSMUSG00000092183	4930515G01Rik	21.6543	-0.107158	0.570889	-0.187703	0.851109	0.972286	140.824	143.101	136.401	147.613	138.459	134.227	143.226	151.849
ENSMUSG00000092371	ENSMUSG00000092371	Gm20511	21.6463	-0.670245	0.572435	-1.17087	0.241653	0.751777	133.748	149.665	140.661	126.565	134.018	142.171	154.974	151.849
ENSMUSG00000109459	ENSMUSG00000109459	Gm39526	21.6455	-0.382779	0.630613	-0.606995	0.543854	0.899223	136.783	146.174	120.492	144.373	145.483	153.201	131.94	153.379
ENSMUSG00000027165	ENSMUSG00000027165	B230118H07Rik	21.6382	-0.758155	0.839996	-0.90257	0.366754	0.821344	128.807	150.311	95.7441	150.779	139.898	151.42	160.541	138.973
ENSMUSG00000020857	ENSMUSG00000020857	Nme2	21.6238	-0.315446	0.555404	-0.567958	0.570063	0.913021	138.198	145.742	142.045	134.091	138.459	142.171	144.75	150.304
ENSMUSG00000046186	ENSMUSG00000046186	Cd109	21.6151	-1.01965	0.668294	-1.52575	0.127073	0.644434	128.778	152.556	120.492	120.359	145.483	158.434	167.285	131.95
ENSMUSG00000070476	ENSMUSG00000070476	Fam217b	21.5871	0.375496	0.707403	0.530809	0.595551	0.922512	144.228	137.259	177.716	134.091	120.879	129.998	146.255	135.524
ENSMUSG00000001864	ENSMUSG00000001864	Aif1l	21.5845	-0.298438	0.648008	-0.460547	0.645124	0.932603	137.427	145.158	153.892	139.352	119.036	142.171	157.778	135.524
ENSMUSG00000028949	ENSMUSG00000028949	Smarcd3	21.5802	-0.27024	0.622814	-0.433902	0.66436	0.937562	138.055	144.892	153.892	135.875	124.399	145.947	154.974	133.754
ENSMUSG00000057751	ENSMUSG00000057751	Megf6	21.5767	-0.96082	0.715533	-1.3428	0.179336	0.704203	128.385	152.176	122.254	110.751	152.151	145.947	169.926	140.656
ENSMUSG00000003273	ENSMUSG00000003273	Car11	21.5145	-0.058255	0.623334	-0.0934572	0.92554	0.987606	140.478	142.349	122.254	152.338	146.842	144.073	149.218	133.754
ENSMUSG00000026817	ENSMUSG00000026817	Ak1	21.4766	-0.600769	0.652161	-0.921197	0.356948	0.815731	133.984	147.872	133.46	147.613	120.879	161.841	153.554	128.222
ENSMUSG00000027499	ENSMUSG00000027499	Pkia	21.4728	0.497596	0.764797	0.650624	0.515289	0.891947	147.218	132.825	144.767	158.429	138.459	161.841	131.94	104.694
ENSMUSG00000109536	ENSMUSG00000109536	9330162G02Rik	21.4714	0.056078	0.559584	0.100214	0.920175	0.986827	142.386	141.152	147.434	142.723	137	145.947	138.537	138.973
ENSMUSG00000118653	ENSMUSG00000118653	AC159819.1	21.47	0.286524	0.563704	0.508287	0.611252	0.926461	145.182	138.209	142.045	150.779	142.722	132.138	138.537	143.952
ENSMUSG00000025321	ENSMUSG00000025321	Itgb8	21.4666	0.337483	0.670989	0.502964	0.61499	0.926461	144.9	136.879	147.434	162.868	124.399	120.763	149.218	140.656
ENSMUSG00000048349	ENSMUSG00000048349	Pou4f1	21.4656	0.13348	0.638027	0.209208	0.834286	0.968997	142.238	140.171	160.106	122.497	144.11	149.619	133.632	137.263
ENSMUSG00000049985	ENSMUSG00000049985	Ankrd55	21.459	0.0523945	0.66556	0.0787224	0.937253	0.987967	140.919	141.112	118.672	139.352	164.732	136.271	144.75	142.315
ENSMUSG00000038298	ENSMUSG00000038298	Pdzk1	21.4191	-0.775134	0.601316	-1.28906	0.197377	0.718067	131.748	150.443	127.265	122.497	145.483	153.201	144.75	153.379
ENSMUSG00000004328	ENSMUSG00000004328	Hif3a	21.4116	-0.092992	0.616912	-0.150738	0.880183	0.97988	140.006	142.576	156.404	135.875	127.74	134.227	140.121	153.379
ENSMUSG00000004085	ENSMUSG00000004085	Map3k20	21.3951	-0.617512	0.646533	-0.955113	0.339521	0.808138	133.591	148.105	122.254	150.779	127.74	153.201	159.165	131.95
ENSMUSG00000037126	ENSMUSG00000037126	Psd	21.3897	0.494202	0.602609	0.820104	0.412157	0.846122	147.026	135.448	147.434	137.628	156.018	147.795	124.795	133.754
ENSMUSG00000021751	ENSMUSG00000021751	Acox2	21.382	-1.40617	0.716713	-1.96197	0.0497661	0.494725	123.599	155.451	105.769	134.091	130.938	173.355	133.632	159.365
ENSMUSG00000076858	ENSMUSG00000076858	Trav3-4	21.3808	-0.158449	0.636693	-0.248862	0.803468	0.965387	139.049	143.101	128.859	132.272	156.018	160.145	133.632	135.524
ENSMUSG00000035458	ENSMUSG00000035458	Tnni3	21.358	0.963523	0.670936	1.43609	0.150977	0.669796	150.903	129.739	177.716	132.272	142.722	142.171	124.795	122.251
ENSMUSG00000090273	ENSMUSG00000090273	Prr22	21.3541	0.215112	0.607968	0.353822	0.723472	0.949081	143.531	138.954	153.892	128.514	148.187	149.619	135.294	131.95
ENSMUSG00000111662	ENSMUSG00000111662	Gm7435	21.321	0.185986	0.679337	0.273776	0.784256	0.960462	143.063	138.236	123.967	149.204	156.018	118.222	147.745	148.743
ENSMUSG00000046207	ENSMUSG00000046207	Pik3r6	21.3027	0.372553	0.586638	0.635065	0.525386	0.892913	145.804	136.731	139.26	146.003	152.151	134.227	147.745	128.222
ENSMUSG00000099632	ENSMUSG00000099632	2900093K20Rik	21.3	0.0716009	0.605158	0.118318	0.905816	0.984101	141.8	140.632	125.635	147.613	152.151	145.947	135.294	140.656
ENSMUSG00000042734	ENSMUSG00000042734	Ttc9	21.2906	-1.01169	0.945016	-1.07055	0.284373	0.776506	123.16	151.361	86.6479	144.373	138.459	161.841	165.953	126.288
ENSMUSG00000109947	ENSMUSG00000109947	Gm45669	21.2893	-0.0425911	0.646995	-0.0658291	0.947514	0.990785	140.063	141.687	160.106	124.562	135.521	129.998	141.684	153.379
ENSMUSG00000030353	ENSMUSG00000030353	Tead4	21.2889	-0.543544	0.572607	-0.949244	0.342496	0.809283	134.71	147.778	142.045	126.565	135.521	151.42	144.75	147.164
ENSMUSG00000002769	ENSMUSG00000002769	Gnmt	21.2849	0.562664	0.622462	0.903933	0.366031	0.820992	147.331	134.444	133.46	167.213	141.318	129.998	143.226	130.107
ENSMUSG00000097275	ENSMUSG00000097275	Gm26648	21.2825	-0.441122	0.571366	-0.772048	0.440086	0.859071	136.151	146.447	133.46	132.272	142.722	138.273	149.218	151.849
ENSMUSG00000029168	ENSMUSG00000029168	Dpysl5	21.2774	0.276728	0.587135	0.471319	0.637413	0.931211	144.262	138.259	156.404	132.272	144.11	142.171	133.632	138.973
ENSMUSG00000068855	ENSMUSG00000068855	H2ac20	21.2741	0.369544	0.655007	0.564183	0.57263	0.913158	145.196	136.242	144.767	132.272	158.548	154.963	133.632	120.13
ENSMUSG00000111030	ENSMUSG00000111030	Gm47234	21.2693	1.42464	0.806306	1.76687	0.0772492	0.567199	154.079	122.829	192.117	137.628	132.492	142.171	104.066	122.251
ENSMUSG00000055188	ENSMUSG00000055188	Rbm3os	21.2646	0.16722	0.663879	0.251882	0.801132	0.964729	141.939	139.49	167.311	137.628	120.879	136.271	143.226	138.973
ENSMUSG00000091306	ENSMUSG00000091306	Gm17606	21.2544	0.903984	0.675284	1.33867	0.180677	0.705511	150.606	129.757	174.294	137.628	139.898	120.763	146.255	122.251
ENSMUSG00000023868	ENSMUSG00000023868	Pde10a	21.2424	1.05143	0.672412	1.56366	0.117897	0.635915	152.173	127.968	170.827	144.373	141.318	144.073	126.646	113.184
ENSMUSG00000076915	ENSMUSG00000076915	Traj14	21.2225	1.21404	0.700613	1.73282	0.0831277	0.576761	152.716	126.484	178.847	124.562	154.739	118.222	136.928	124.301
ENSMUSG00000035357	ENSMUSG00000035357	Pdzrn3	21.2187	1.25815	0.824963	1.52509	0.127236	0.644434	152.553	124.232	188.848	142.723	126.089	136.271	135.294	101.13
ENSMUSG00000052921	ENSMUSG00000052921	Arhgef15	21.2177	-1.35215	0.784052	-1.72457	0.0846047	0.579792	122.082	155.491	110.595	104.81	150.841	160.145	159.165	147.164
ENSMUSG00000049999	ENSMUSG00000049999	Ppp1r3d	21.202	0.932931	0.730242	1.27756	0.201403	0.719071	148.87	130.245	189.941	132.272	124.399	132.138	126.646	131.95
ENSMUSG00000050315	ENSMUSG00000050315	Synpo2	21.1875	0.740937	0.751967	0.985332	0.324461	0.800219	148.951	130.189	169.661	135.875	141.318	127.8	154.974	107.792
ENSMUSG00000099241	ENSMUSG00000099241	Gm18852	21.1868	-0.154449	0.700494	-0.220486	0.825493	0.968625	138.058	142.496	120.492	164.326	129.355	145.947	126.646	154.895
ENSMUSG00000044117	ENSMUSG00000044117	Bmerb1	21.1792	-0.0123947	0.642537	-0.0192903	0.98461	0.995944	141.257	140.212	140.661	137.628	145.483	127.8	164.613	128.222
ENSMUSG00000037259	ENSMUSG00000037259	Dzank1	21.1733	-0.247507	0.643492	-0.38463	0.700511	0.944501	137.871	143.522	127.265	155.41	130.938	136.271	160.541	133.754
ENSMUSG00000084347	ENSMUSG00000084347	Akt2-ps	21.1689	-0.139537	0.571132	-0.244317	0.806985	0.96593	139.575	142.88	143.414	144.373	130.938	140.239	147.745	140.656
ENSMUSG00000034227	ENSMUSG00000034227	Foxj1	21.1636	1.70774	0.809529	2.10955	0.0348974	0.430861	155.118	120.476	202.822	128.514	134.018	136.271	114.564	110.593
ENSMUSG00000087305	ENSMUSG00000087305	A430035B10Rik	21.1544	0.10603	0.603754	0.175618	0.860594	0.97462	142.148	139.847	127.265	152.338	146.842	136.271	147.745	135.524
ENSMUSG00000080059	ENSMUSG00000080059	Rps19-ps3	21.1261	-0.588875	0.663377	-0.887694	0.374706	0.826633	134.136	146.48	130.421	141.05	130.938	160.145	159.165	120.13
ENSMUSG00000039081	ENSMUSG00000039081	Zfp503	21.1251	0.579222	0.661068	0.876192	0.380926	0.828818	147.521	133.178	137.84	153.881	150.841	154.963	126.646	117.924
ENSMUSG00000105556	ENSMUSG00000105556	Gm43080	21.1186	0.30687	0.652421	0.470356	0.638101	0.931233	144.018	137.045	130.421	139.352	162.281	153.201	133.632	124.301
ENSMUSG00000023078	ENSMUSG00000023078	Cxcl13	21.1173	0.660442	1.12475	0.587191	0.557075	0.905143	137.623	131.861	86.6479	203.556	122.664	140.239	144.75	110.593
ENSMUSG00000031144	ENSMUSG00000031144	Syp	21.0492	0.56659	0.634655	0.892753	0.37199	0.825472	147.303	133.56	148.748	135.875	157.287	118.222	135.294	147.164
ENSMUSG00000087452	ENSMUSG00000087452	Gm11998	21.0418	-0.861012	0.906669	-0.949643	0.342294	0.809127	124.494	150.483	86.6479	142.723	144.11	145.947	152.122	153.379
ENSMUSG00000090264	ENSMUSG00000090264	Eif4ebp3	21.0265	0.471575	0.63939	0.737538	0.460795	0.868222	146.163	134.687	151.341	137.628	149.52	154.963	124.795	124.301
ENSMUSG00000046691	ENSMUSG00000046691	Chtf8	21.0258	0.0413985	0.653442	0.0633545	0.949484	0.991109	140.624	140.225	153.892	122.497	145.483	156.707	130.214	133.754
ENSMUSG00000115148	ENSMUSG00000115148	Gm49125	21.0132	1.32949	0.658842	2.01791	0.0436005	0.468071	154.524	124.554	167.311	150.779	145.483	138.273	124.795	110.593
ENSMUSG00000048281	ENSMUSG00000048281	Dleu7	21.0089	0.197374	0.648307	0.304444	0.760789	0.958334	142.3	138.575	164.936	135.875	126.089	134.227	147.745	133.754
ENSMUSG00000048445	ENSMUSG00000048445	Ccdc57	21.0089	-0.786104	0.749998	-1.04814	0.294573	0.782543	129.274	149.515	102.988	139.352	145.483	160.145	147.745	140.656
ENSMUSG00000027776	ENSMUSG00000027776	Il12a	21.0021	2.31836	1.04059	2.22792	0.0258857	0.385144	153.173	113.928	233.628	110.751	115.139	125.536	100.633	115.616
ENSMUSG00000022871	ENSMUSG00000022871	Fetub	21.0018	-0.135267	0.748514	-0.180714	0.856592	0.973893	138.523	140.623	153.892	120.359	141.318	144.073	164.613	113.184
ENSMUSG00000010538	ENSMUSG00000010538	Tsacc	20.9738	-0.275376	0.58958	-0.467071	0.640449	0.93162	137.64	143.911	146.107	135.875	130.938	134.227	153.554	143.952
ENSMUSG00000029223	ENSMUSG00000029223	Uchl1	20.9514	0.86217	0.685152	1.25836	0.208261	0.726132	148.794	130.592	152.621	172.882	120.879	127.8	128.451	135.524
ENSMUSG00000061330	ENSMUSG00000061330	Gm6436	20.9467	-0.238039	0.695325	-0.342342	0.732094	0.951845	136.445	143.508	160.106	134.091	115.139	151.42	131.94	147.164
ENSMUSG00000022197	ENSMUSG00000022197	Pdzd2	20.9466	0.156743	0.695168	0.225474	0.82161	0.967883	141.402	138.525	152.621	118.136	153.45	153.201	140.121	122.251
ENSMUSG00000049580	ENSMUSG00000049580	Tsku	20.9433	1.20326	0.607122	1.9819	0.0474902	0.48394	153.453	126.452	162.536	144.373	153.45	127.8	133.632	117.924
ENSMUSG00000103046	ENSMUSG00000103046	Gm37309	20.9409	0.464406	0.573672	0.809533	0.418208	0.847756	146.19	135.339	142.045	144.373	152.151	134.227	141.684	130.107
ENSMUSG00000105565	ENSMUSG00000105565	Gm43566	20.923	0.723794	0.718171	1.00783	0.313536	0.792258	146.611	132.274	183.331	130.414	126.089	138.273	124.795	133.754
ENSMUSG00000012819	ENSMUSG00000012819	Cdh23	20.8989	-0.438506	0.869005	-0.504607	0.613835	0.926461	131.058	145.673	95.7441	137.628	159.8	151.42	135.294	150.304
ENSMUSG00000025257	ENSMUSG00000025257	Ribc1	20.8917	-0.664547	0.841984	-0.789264	0.429958	0.854767	128.986	148.056	95.7441	144.373	146.842	144.073	157.778	142.315
ENSMUSG00000109002	ENSMUSG00000109002	Gm38405	20.8875	0.213725	0.594661	0.359406	0.719291	0.949035	142.891	138.368	146.107	130.414	152.151	145.947	133.632	135.524
ENSMUSG00000068463	ENSMUSG00000068463	B630019A10Rik	20.8607	0.255333	0.562554	0.453881	0.649915	0.934532	143.768	137.807	143.414	141.05	146.842	134.227	138.537	140.656
ENSMUSG00000006642	ENSMUSG00000006642	Tcf23	20.8603	-2.24516	0.881146	-2.548	0.0108343	0.27123	111.181	159.846	86.6479	122.497	124.399	136.271	153.554	189.713
ENSMUSG00000089704	ENSMUSG00000089704	Galnt2	20.8558	-0.293842	0.601712	-0.488344	0.625306	0.928045	137.315	143.688	130.421	146.003	135.521	129.998	149.218	151.849
ENSMUSG00000054945	ENSMUSG00000054945	Gm9958	20.8502	0.975352	0.618705	1.57644	0.114924	0.632306	151.226	128.69	148.748	155.41	149.52	140.239	130.214	115.616
ENSMUSG00000081214	ENSMUSG00000081214	Rpl35a-ps2	20.8463	2.15169	0.789447	2.72556	0.0064192	0.223117	157.515	116.259	207.031	128.514	137	112.703	122.892	113.184
ENSMUSG00000087424	ENSMUSG00000087424	5730405O15Rik	20.8302	0.662717	0.609392	1.0875	0.276814	0.773946	147.624	132.865	131.954	161.399	149.52	138.273	130.214	130.107
ENSMUSG00000098108	ENSMUSG00000098108	Gm27008	20.8097	-0.183254	0.836382	-0.219103	0.82657	0.968625	134.452	142.726	99.7803	137.628	165.947	140.239	150.677	137.263
ENSMUSG00000033460	ENSMUSG00000033460	Armcx1	20.797	-0.929147	0.904603	-1.02713	0.304358	0.787712	125.82	149.076	95.7441	150.779	130.938	165.191	161.907	120.13
ENSMUSG00000052769	ENSMUSG00000052769	Gm9889	20.7962	0.62729	0.609969	1.0284	0.303763	0.787231	147.262	133.167	162.536	139.352	139.898	138.273	136.928	124.301
ENSMUSG00000053522	ENSMUSG00000053522	Lgals7	20.7937	-0.0579264	0.588105	-0.0984967	0.921538	0.986843	140.147	140.933	139.26	142.723	138.459	127.8	146.255	148.743
ENSMUSG00000035964	ENSMUSG00000035964	Tmem59l	20.7759	-0.186706	0.581088	-0.321304	0.74798	0.957139	138.297	142.814	130.421	137.628	146.842	145.947	136.928	145.568
ENSMUSG00000009092	ENSMUSG00000009092	Derl3	20.7634	1.11364	0.640905	1.7376	0.0822813	0.574487	152.234	126.869	158.88	152.338	145.483	138.273	112.228	130.107
ENSMUSG00000113631	ENSMUSG00000113631	Gm48745	20.762	-0.0983622	0.734122	-0.133986	0.893414	0.98323	138.62	140.037	120.492	139.352	156.018	118.222	135.294	166.594
ENSMUSG00000074547	ENSMUSG00000074547	Rps8-ps4	20.7334	0.75099	0.579881	1.29508	0.195294	0.716127	148.802	131.673	146.107	150.779	149.52	138.273	124.795	131.95
ENSMUSG00000040867	ENSMUSG00000040867	Begain	20.73	0.255057	0.607686	0.419718	0.674692	0.940171	143.013	137.572	136.401	134.091	158.548	144.073	138.537	130.107
ENSMUSG00000097274	ENSMUSG00000097274	Gm47512	20.718	0.689255	0.668107	1.03165	0.302234	0.787021	146.933	132.303	171.988	142.723	126.089	127.8	128.451	140.656
ENSMUSG00000030380	ENSMUSG00000030380	Mzf1	20.6553	0.641334	0.589599	1.08775	0.276707	0.773814	147.589	132.657	142.045	153.881	146.842	129.998	141.684	126.288
ENSMUSG00000102496	ENSMUSG00000102496	Gm36989	20.6539	1.38614	0.60789	2.28025	0.0225927	0.365598	154.514	124.087	152.621	161.399	149.52	129.998	126.646	115.616
ENSMUSG00000076919	ENSMUSG00000076919	Traj9	20.647	0.912777	0.692826	1.31747	0.187681	0.712167	148.88	129.351	178.847	132.272	135.521	127.8	140.121	120.13
ENSMUSG00000064358	ENSMUSG00000064358	mt-Co3	20.6268	-0.763512	0.666165	-1.14613	0.251741	0.759129	130.216	148.638	148.748	115.811	126.089	161.841	140.121	143.952
ENSMUSG00000085302	ENSMUSG00000085302	Trav8-2	20.622	1.09227	0.654016	1.67009	0.0949007	0.598517	151.08	127.406	174.294	137.628	141.318	127.8	118.894	135.524
ENSMUSG00000064437	ENSMUSG00000064437	Snord49b	20.6171	-0.0404547	0.563399	-0.0718047	0.942757	0.989452	139.972	140.909	137.84	139.352	142.722	140.239	138.537	143.952
ENSMUSG00000030600	ENSMUSG00000030600	Lrfn1	20.6164	-0.165396	0.662353	-0.249709	0.802812	0.965062	138.224	141.173	131.954	135.875	146.842	166.847	128.451	128.222
ENSMUSG00000024049	ENSMUSG00000024049	Myom1	20.6128	0.561337	0.594953	0.943498	0.345426	0.809751	146.542	133.606	140.661	150.779	148.187	144.073	124.795	131.95
ENSMUSG00000107254	ENSMUSG00000107254	Gm43769	20.6122	0.0295943	0.594834	0.0497522	0.96032	0.992859	140.452	140.008	131.954	153.881	135.521	144.073	135.294	140.656
ENSMUSG00000051502	ENSMUSG00000051502	Ufsp1	20.5932	-0.216371	0.647629	-0.334097	0.738307	0.95461	137.68	141.864	130.421	142.723	139.898	165.191	126.646	133.754
ENSMUSG00000085636	ENSMUSG00000085636	Gm11769	20.5866	0.469728	0.635355	0.739316	0.459715	0.868222	145.651	133.936	148.748	142.723	145.483	125.536	122.892	153.379
ENSMUSG00000073179	ENSMUSG00000073179	Gm10478	20.5681	0.194723	0.609811	0.319317	0.749486	0.957548	142.341	137.735	130.421	153.881	142.722	127.8	144.75	140.656
ENSMUSG00000028434	ENSMUSG00000028434	Epb41l4b	20.5621	-0.409447	0.699594	-0.585264	0.55837	0.90607	135.073	143.474	134.942	147.613	122.664	147.795	118.894	163.733
ENSMUSG00000060509	ENSMUSG00000060509	Xcr1	20.5545	1.01193	0.611834	1.65393	0.0981421	0.601932	150.82	128.218	137.84	152.338	162.281	120.763	131.94	131.95
ENSMUSG00000074215	ENSMUSG00000074215	Gm10643	20.5488	-0.50038	0.70786	-0.706891	0.479634	0.876715	133.026	145.369	110.595	144.373	144.11	149.619	156.382	130.107
ENSMUSG00000034911	ENSMUSG00000034911	Ushbp1	20.5449	-0.634227	1.02162	-0.620805	0.534728	0.896379	124.721	146.408	86.6479	120.359	167.155	165.191	147.745	126.288
ENSMUSG00000041797	ENSMUSG00000041797	Abca9	20.5368	-0.00392315	0.883665	-0.00443964	0.996458	0.998556	136.679	138.24	108.278	175.669	126.089	138.273	163.264	113.184
ENSMUSG00000061510	ENSMUSG00000061510	Gm10101	20.4861	0.194768	0.57694	0.337587	0.735674	0.953173	142.346	137.927	134.942	150.779	141.318	136.271	138.537	138.973
ENSMUSG00000039438	ENSMUSG00000039438	Ttc36	20.4743	0.00263672	0.613464	0.00429809	0.996571	0.998556	140.064	139.724	139.26	134.091	146.842	144.073	124.795	150.304
ENSMUSG00000102411	ENSMUSG00000102411	Gm36936	20.4577	0.217707	0.684579	0.318017	0.750472	0.957548	141.786	136.823	161.325	128.514	135.521	147.795	144.75	117.924
ENSMUSG00000022306	ENSMUSG00000022306	Zfpm2	20.438	-0.758846	0.723819	-1.04839	0.294458	0.782543	130.937	146.36	137.84	134.091	120.879	168.49	154.974	115.616
ENSMUSG00000021057	ENSMUSG00000021057	Akap5	20.4311	0.508234	0.702687	0.723273	0.469512	0.872208	145.313	132.741	130.421	150.779	154.739	145.947	141.684	110.593
ENSMUSG00000021745	ENSMUSG00000021745	Ptprg	20.4155	-0.631778	0.609328	-1.03684	0.299809	0.785933	132.206	147.023	134.942	120.359	141.318	151.42	150.677	138.973
ENSMUSG00000048442	ENSMUSG00000048442	Smim5	20.4034	0.246924	0.868165	0.28442	0.776088	0.960434	139.041	135.573	181.097	113.361	122.664	163.523	118.894	124.301
ENSMUSG00000094127	ENSMUSG00000094127	G530012D18Rik	20.4007	-0.919209	0.600451	-1.53086	0.125803	0.643171	129.43	149.429	130.421	128.514	129.355	134.227	159.165	154.895
ENSMUSG00000025270	ENSMUSG00000025270	Alas2	20.3938	-0.0634996	0.848461	-0.0748409	0.940341	0.988646	138.014	137.273	123.967	126.565	163.51	102.351	159.165	150.304
ENSMUSG00000034041	ENSMUSG00000034041	Lyl1	20.3927	-1.08941	0.915572	-1.18986	0.2341	0.747089	121.205	151.221	86.6479	147.613	129.355	161.841	146.255	145.568
ENSMUSG00000063021	ENSMUSG00000063021	H2ac15	20.3801	0.594681	0.730418	0.814165	0.41555	0.847756	144.092	133.126	181.097	128.514	122.664	134.227	136.928	128.222
ENSMUSG00000050556	ENSMUSG00000050556	Kcnb1	20.3762	1.55386	0.713793	2.17691	0.0294872	0.404907	153.451	122.227	186.652	147.613	126.089	125.536	118.894	122.251
ENSMUSG00000030643	ENSMUSG00000030643	Rab30	20.3752	0.18425	0.590908	0.311808	0.755187	0.958121	141.949	137.816	131.954	144.373	149.52	138.273	143.226	131.95
ENSMUSG00000071658	ENSMUSG00000071658	Gng3	20.3668	-0.097443	0.649005	-0.150142	0.880652	0.97988	139.004	139.901	140.661	139.352	137	132.138	163.264	124.301
ENSMUSG00000040298	ENSMUSG00000040298	Btbd16	20.357	0.388302	0.745192	0.521077	0.602313	0.923606	142.402	134.69	174.294	128.514	124.399	127.8	122.892	153.379
ENSMUSG00000031962	ENSMUSG00000031962	Cdh15	20.3472	-2.66465	2.32327	-1.14694	NA	NA	105.108	147.883	131.954	96.7212	86.6479	102.351	244.639	96.6592
ENSMUSG00000048603	ENSMUSG00000048603	Gm9828	20.3426	1.00398	0.678792	1.47907	0.139121	0.656096	149.794	127.642	169.661	142.723	137	144.073	120.928	117.924
ENSMUSG00000032470	ENSMUSG00000032470	Mras	20.3375	-0.570792	0.632002	-0.903149	0.366447	0.821241	132.595	146.202	118.672	132.272	146.842	153.201	144.75	140.656
ENSMUSG00000058626	ENSMUSG00000058626	Capn11	20.3372	0.0906938	3.73319	0.0242939	0.980618	0.995387	123.899	131.501	86.6479	198.401	86.6479	145.947	161.907	86.6479
ENSMUSG00000039239	ENSMUSG00000039239	Tgfb2	20.326	-0.0290658	0.790904	-0.03675	0.970684	0.99466	138.157	138.258	114.823	156.926	142.722	154.963	149.218	110.593
ENSMUSG00000117446	ENSMUSG00000117446	Gm35551	20.321	0.282531	0.630475	0.448123	0.654064	0.934624	142.749	136.251	156.404	139.352	132.492	129.998	128.451	150.304
ENSMUSG00000104168	ENSMUSG00000104168	Gm38250	20.3137	-0.386122	0.573139	-0.673696	0.500505	0.885847	135.414	144.258	139.26	137.628	129.355	144.073	144.75	143.952
ENSMUSG00000086606	ENSMUSG00000086606	Gm13205	20.3114	-0.469119	0.762598	-0.615159	0.538449	0.896379	132.539	144.165	108.278	152.338	137	165.191	126.646	140.656
ENSMUSG00000058728	ENSMUSG00000058728	Cd300c	20.3091	1.88914	0.930688	2.02983	0.0423734	0.464564	150.91	118.499	219.454	118.136	115.139	125.536	116.778	113.184
ENSMUSG00000077192	ENSMUSG00000077192	Snora17	20.2759	0.0215008	0.617768	0.034804	0.972236	0.994671	140.039	139.073	137.84	134.091	148.187	132.138	154.974	130.107
ENSMUSG00000097080	ENSMUSG00000097080	1700086O06Rik	20.2749	0.946752	0.583004	1.62392	0.104393	0.61282	149.825	128.89	151.341	155.41	142.722	129.998	128.451	128.222
ENSMUSG00000079645	ENSMUSG00000079645	Gm17193	20.2627	0.194294	0.658705	0.294964	0.768022	0.959795	141.575	136.881	127.265	142.723	154.739	136.271	152.122	122.251
ENSMUSG00000060730	ENSMUSG00000060730	Gm10086	20.2485	-0.113041	0.600206	-0.188337	0.850613	0.972162	138.431	140.809	134.942	137.628	142.722	154.963	131.94	135.524
ENSMUSG00000098404	ENSMUSG00000098404	Mrip-ps	20.2463	1.24577	0.618395	2.01453	0.0439539	0.468534	152.064	125.494	169.661	141.05	145.483	125.536	126.646	124.301
ENSMUSG00000087574	ENSMUSG00000087574	C030037D09Rik	20.2343	0.472459	0.703854	0.671245	0.502064	0.886132	145.071	132.314	147.434	150.779	137	109.632	153.554	133.754
ENSMUSG00000113536	ENSMUSG00000113536	Gm49327	20.2247	-0.0907706	0.709331	-0.127966	0.898176	0.983656	137.317	140.202	120.492	130.414	161.045	158.434	126.646	135.524
ENSMUSG00000058773	ENSMUSG00000058773	H1f5	20.2137	0.694669	0.659923	1.05265	0.2925	0.782337	146.158	131.682	169.661	142.723	126.089	127.8	135.294	131.95
ENSMUSG00000042429	ENSMUSG00000042429	Adora1	20.2016	0.310721	0.662249	0.469191	0.638933	0.931566	142.852	135.283	131.954	153.881	142.722	153.201	118.894	133.754
ENSMUSG00000071661	ENSMUSG00000071661	Zbtb3	20.2003	-0.0312667	0.719489	-0.0434569	0.965337	0.994004	137.83	139.55	112.766	153.881	146.842	140.239	152.122	126.288
ENSMUSG00000064307	ENSMUSG00000064307	Lrrc51	20.1941	-0.361795	0.666493	-0.542834	0.587244	0.918833	134.585	143.491	114.823	147.613	141.318	134.227	150.677	145.568
ENSMUSG00000116508	ENSMUSG00000116508	Gm49463	20.1716	0.11332	0.738718	0.153401	0.878082	0.979597	138.421	138.455	114.823	128.514	171.927	136.271	140.121	138.973
ENSMUSG00000022468	ENSMUSG00000022468	Endou	20.1624	0.523835	0.637391	0.821842	0.411167	0.846122	144.634	133.589	150.05	126.565	157.287	142.171	126.646	131.95
ENSMUSG00000041540	ENSMUSG00000041540	Sox5	20.1457	-0.189522	0.669856	-0.282929	0.777231	0.960434	136.399	141.551	116.786	155.41	137	134.227	141.684	148.743
ENSMUSG00000032358	ENSMUSG00000032358	Fam83b	20.1457	0.31366	0.681235	0.460428	0.645209	0.932603	141.648	136.01	166.127	120.359	138.459	132.138	131.94	143.952
ENSMUSG00000028179	ENSMUSG00000028179	Cth	20.131	0.100325	0.679361	0.147675	0.882599	0.979885	139.854	137.86	131.954	126.565	161.045	123.195	138.537	151.849
ENSMUSG00000029847	ENSMUSG00000029847	Slc23a4	20.1279	-0.0339622	0.672312	-0.0505155	0.959712	0.992859	138.8	139.028	128.859	134.091	153.45	127.8	128.451	160.832
ENSMUSG00000089769	ENSMUSG00000089769	Gm16574	20.1252	0.183245	0.642494	0.28521	0.775484	0.960423	140.662	137.615	162.536	128.514	130.938	140.239	133.632	138.973
ENSMUSG00000107838	ENSMUSG00000107838	Gm45769	20.1102	-0.326227	0.660438	-0.493956	0.621337	0.926713	134.796	143.15	114.823	142.723	146.842	142.171	138.537	148.743
ENSMUSG00000096795	ENSMUSG00000096795	Zfp433	20.0842	0.423695	0.597962	0.708565	0.478595	0.876551	143.924	134.71	136.401	139.352	156.018	140.239	131.94	131.95
ENSMUSG00000064441	ENSMUSG00000064441	Snord37	20.0821	1.07067	0.6804	1.57359	0.115581	0.632553	149.409	127.065	176.58	137.628	134.018	136.271	124.795	120.13
ENSMUSG00000064984	ENSMUSG00000064984	Snord73a	20.0767	0.286907	0.664838	0.431544	0.666073	0.938381	141.848	135.922	122.254	146.003	157.287	140.239	143.226	124.301
ENSMUSG00000047965	ENSMUSG00000047965	Rpl9-ps7	20.0658	0.19825	0.597833	0.331613	0.740181	0.955168	141.497	137.214	151.341	137.628	135.521	145.947	131.94	133.754
ENSMUSG00000039209	ENSMUSG00000039209	Rpl39l	20.058	0.0244593	0.705857	0.034652	0.972357	0.994671	137.729	139.357	167.311	118.136	127.74	142.171	136.928	138.973
ENSMUSG00000068270	ENSMUSG00000068270	Shroom4	20.0579	0.471064	0.622322	0.756945	0.449083	0.863178	144.29	133.884	158.88	134.091	139.898	132.138	143.226	126.288
ENSMUSG00000077714	ENSMUSG00000077714	Snord17	20.0567	1.59571	0.617778	2.58298	0.00979507	0.264979	154.821	121.348	163.739	153.881	146.842	125.536	122.892	115.616
ENSMUSG00000071722	ENSMUSG00000071722	Spin4	20.0501	0.534964	0.605403	0.883649	0.376886	0.826633	145.252	133.057	152.621	147.613	135.521	125.536	141.684	131.95
ENSMUSG00000047246	ENSMUSG00000047246	H2bc6	20.0492	1.1573	0.65469	1.76771	0.077109	0.567199	150.451	126.178	169.661	152.338	129.355	125.536	122.892	130.107
ENSMUSG00000022534	ENSMUSG00000022534	Mefv	20.0336	-0.0612648	0.89435	-0.068502	0.945386	0.990583	133.295	139.905	181.097	107.93	110.859	127.8	144.75	147.164
ENSMUSG00000087578	ENSMUSG00000087578	Ccdc142os	20.0278	0.36657	0.576208	0.636177	0.524661	0.892641	143.506	135.274	140.661	144.373	145.483	140.239	133.632	131.95
ENSMUSG00000087538	ENSMUSG00000087538	Gm16341	20.0249	-0.550214	0.597348	-0.921094	0.357001	0.815731	132.969	145.348	133.46	141.05	124.399	144.073	140.121	151.849
ENSMUSG00000040950	ENSMUSG00000040950	Mgl2	20.0244	0.256486	0.757623	0.33854	0.734956	0.952898	140.371	135.546	120.492	172.882	127.74	120.763	152.122	133.754
ENSMUSG00000031290	ENSMUSG00000031290	Lrch2	20.0203	-0.3551	0.734223	-0.483641	0.628641	0.928549	135.244	141.112	130.421	144.373	130.938	154.963	157.778	110.593
ENSMUSG00000112150	ENSMUSG00000112150	9530018F02Rik	20.0112	-0.465238	0.691853	-0.672452	0.501296	0.885847	132.468	144.564	114.823	126.565	156.018	149.619	140.121	143.952
ENSMUSG00000072972	ENSMUSG00000072972	Adam4	20.0086	0.345899	0.615167	0.562285	0.573922	0.914037	143.19	135.04	146.107	139.352	144.11	140.239	120.928	143.952
ENSMUSG00000020469	ENSMUSG00000020469	Myl7	19.9869	-1.19641	0.968829	-1.2349	0.216867	0.734864	119.565	150.142	86.6479	126.565	145.483	181.269	133.632	135.524
ENSMUSG00000114390	ENSMUSG00000114390	1700062C10Rik	19.9866	0.165991	0.741158	0.223961	0.822787	0.968087	139.083	137.267	110.595	144.373	162.281	127.8	141.684	142.315
ENSMUSG00000045103	ENSMUSG00000045103	Dmd	19.9727	0.596026	0.628855	0.947795	0.343234	0.809491	145.107	132.581	161.325	128.514	145.483	134.227	135.294	128.222
ENSMUSG00000022219	ENSMUSG00000022219	Cideb	19.9351	-0.229255	0.674963	-0.339656	0.734116	0.952381	135.442	141.801	114.823	139.352	152.151	147.795	135.294	142.315
ENSMUSG00000110791	ENSMUSG00000110791	Gm47508	19.9177	0.651111	0.592104	1.09966	0.271482	0.769925	146.212	131.729	144.767	155.41	138.459	127.8	133.632	133.754
ENSMUSG00000094634	ENSMUSG00000094634	Gm3468	19.8978	0.664757	0.591897	1.1231	0.261397	0.76262	146.264	131.61	140.661	155.41	142.722	136.271	128.451	130.107
ENSMUSG00000020083	ENSMUSG00000020083	Fam241b	19.8948	0.00679062	0.594138	0.0114294	0.990881	0.997508	139.105	139.173	148.748	137.628	130.938	138.273	135.294	143.952
ENSMUSG00000046442	ENSMUSG00000046442	Ppm1e	19.8864	0.349771	0.610714	0.572724	0.566831	0.911708	142.683	135.232	156.404	137.628	134.018	138.273	128.451	138.973
ENSMUSG00000013483	ENSMUSG00000013483	Card14	19.8588	-1.11124	0.72285	-1.53731	0.124218	0.640626	126.283	148.589	131.954	122.497	124.399	178.13	118.894	148.743
ENSMUSG00000085408	ENSMUSG00000085408	C530005A16Rik	19.8358	0.0149641	0.69163	0.0216359	0.982738	0.995641	137.604	139.05	163.739	118.136	130.938	136.271	136.928	143.952
ENSMUSG00000107994	ENSMUSG00000107994	D830050J10Rik	19.8245	0.0151418	0.634075	0.0238802	0.980948	0.995387	138.962	138.534	131.954	134.091	150.841	149.619	141.684	124.301
ENSMUSG00000103507	ENSMUSG00000103507	Gm38375	19.8141	1.02168	0.61314	1.66631	0.095651	0.598982	149.588	127.185	153.892	142.723	152.151	129.998	133.632	117.924
ENSMUSG00000029659	ENSMUSG00000029659	Medag	19.8008	-0.741924	0.831568	-0.892199	0.372286	0.825569	130.642	142.549	125.635	132.272	134.018	132.138	187.718	107.792
ENSMUSG00000027574	ENSMUSG00000027574	Nkain4	19.7979	-0.523544	0.638034	-0.820558	0.411898	0.846122	132.398	144.714	120.492	128.514	148.187	142.171	140.121	151.849
ENSMUSG00000024575	ENSMUSG00000024575	Pde6a	19.7882	-0.587782	0.630312	-0.932525	0.351065	0.813605	131.987	145.088	142.045	124.562	129.355	153.201	130.214	151.849
ENSMUSG00000035773	ENSMUSG00000035773	Kiss1r	19.7854	0.635888	0.604827	1.05135	0.293096	0.782476	145.742	131.659	155.152	139.352	142.722	132.138	138.537	124.301
ENSMUSG00000020831	ENSMUSG00000020831	0610010K14Rik	19.758	0.392045	0.606849	0.646034	0.518257	0.892336	142.961	134.578	148.748	150.779	129.355	136.271	131.94	135.524
ENSMUSG00000115388	ENSMUSG00000115388	Eppk1	19.7546	0.0983832	0.623721	0.157736	0.874665	0.978194	139.92	137.511	144.767	132.272	142.722	144.073	122.892	145.568
ENSMUSG00000024295	ENSMUSG00000024295	Cyp4f41-ps	19.7535	0.0793173	0.586916	0.135143	0.892499	0.983079	139.845	138.074	136.401	147.613	135.521	138.273	133.632	142.315
ENSMUSG00000110697	ENSMUSG00000110697	Gm31718	19.7405	-0.00647041	0.613628	-0.0105445	0.991587	0.997723	138.646	138.883	146.107	128.514	141.318	142.171	146.255	128.222
ENSMUSG00000049436	ENSMUSG00000049436	Upk1b	19.7405	1.23236	0.767952	1.60473	0.108553	0.621119	148.881	124.702	166.127	113.361	167.155	115.547	128.451	130.107
ENSMUSG00000102600	ENSMUSG00000102600	Gm37266	19.7391	-0.85	0.656041	-1.29565	0.195096	0.716127	128.484	147.754	116.786	146.003	122.664	153.201	147.745	142.315
ENSMUSG00000095612	ENSMUSG00000095612	Ighv5-4	19.7325	5.88572	3.87594	1.51853	NA	NA	144.758	91.3095	86.6479	260.98	86.6479	86.6479	100.633	86.6479
ENSMUSG00000046580	ENSMUSG00000046580	Gm7862	19.7311	-1.09007	0.594917	-1.83231	0.0669056	0.547343	126.489	150.079	123.967	124.562	130.938	156.707	143.226	150.304
ENSMUSG00000102759	ENSMUSG00000102759	Gm10463	19.7262	1.20717	0.826868	1.45994	0.144308	0.660722	147.283	125.095	189.941	141.05	110.859	134.227	120.928	120.13
ENSMUSG00000035539	ENSMUSG00000035539	Ccdc180	19.7243	-0.143097	0.598841	-0.238956	0.81114	0.966246	137.318	140.338	133.46	146.003	132.492	136.271	149.218	135.524
ENSMUSG00000114579	ENSMUSG00000114579	Gm4130	19.7162	-0.161895	0.612025	-0.264524	0.791377	0.96267	137.167	140.272	137.84	142.723	130.938	129.998	153.554	137.263
ENSMUSG00000085929	ENSMUSG00000085929	Gm13421	19.7133	-0.155032	0.628474	-0.24668	0.805156	0.965734	137.045	140.159	146.107	134.091	130.938	132.138	131.94	156.398
ENSMUSG00000025887	ENSMUSG00000025887	Casp12	19.7109	0.487819	0.674498	0.723233	0.469537	0.872208	143.376	132.969	123.967	147.613	158.548	140.239	138.537	120.13
ENSMUSG00000073176	ENSMUSG00000073176	Zfp449	19.6569	0.264219	0.655374	0.403158	0.686832	0.942686	141.773	134.819	148.748	141.05	135.521	123.195	154.974	126.288
ENSMUSG00000036295	ENSMUSG00000036295	Lrrn3	19.6561	0.573157	0.760933	0.753229	0.451312	0.863585	143.689	130.928	123.967	168.643	138.459	144.073	109.739	138.973
ENSMUSG00000116957	ENSMUSG00000116957	Gm34680	19.6335	0.959278	0.787439	1.21823	0.223138	0.738901	145.66	127.652	187.752	126.565	122.664	134.227	116.778	131.95
ENSMUSG00000104347	ENSMUSG00000104347	Gm37689	19.6297	1.1967	0.681665	1.75556	0.0791635	0.56892	150.183	124.671	170.827	142.723	137	125.536	135.294	113.184
ENSMUSG00000096370	ENSMUSG00000096370	Gm21992	19.6268	0.375464	0.626313	0.599483	0.548851	0.9006	142.395	134.471	128.859	158.429	139.898	134.227	130.214	138.973
ENSMUSG00000021007	ENSMUSG00000021007	Spata7	19.6243	-0.348064	0.610719	-0.569924	0.568729	0.912704	134.612	142.482	125.635	134.091	144.11	145.947	147.745	133.754
ENSMUSG00000058625	ENSMUSG00000058625	Gm17383	19.6135	0.206348	0.584628	0.352955	0.724122	0.949112	141.004	136.481	144.767	142.723	135.521	140.239	131.94	137.263
ENSMUSG00000055313	ENSMUSG00000055313	Pgbd1	19.5782	0.460198	0.615437	0.747757	0.454607	0.866185	143.331	133.469	156.404	132.272	141.318	127.8	133.632	138.973
ENSMUSG00000024033	ENSMUSG00000024033	Rsph1	19.5782	-0.271432	0.591615	-0.458799	0.646379	0.933084	135.684	141.551	139.26	132.272	135.521	134.227	140.121	150.304
ENSMUSG00000087222	ENSMUSG00000087222	E030042O20Rik	19.571	-0.481333	0.943465	-0.510175	0.609929	0.926403	126.654	143.756	86.6479	149.204	144.11	136.271	146.255	148.743
ENSMUSG00000097178	ENSMUSG00000097178	2310002F09Rik	19.5678	0.100119	0.685098	0.146138	0.883812	0.9802	138.439	137.498	144.767	115.811	154.739	129.998	136.928	145.568
ENSMUSG00000049037	ENSMUSG00000049037	Clec4a1	19.566	-0.353768	0.846683	-0.417828	0.676073	0.94039	131.235	141.93	99.7803	156.926	137	145.947	153.554	126.288
ENSMUSG00000037568	ENSMUSG00000037568	Vash2	19.563	-1.13342	0.776575	-1.45951	0.144425	0.660722	125.599	147.368	116.786	132.272	127.74	179.703	149.218	113.184
ENSMUSG00000087579	ENSMUSG00000087579	Hectd2os	19.5623	-0.611937	0.645513	-0.947986	0.343136	0.809491	131.361	144.802	120.492	132.272	141.318	147.795	130.214	156.398
ENSMUSG00000097643	ENSMUSG00000097643	A130051J06Rik	19.5581	-1.50589	0.671378	-2.24298	0.0248981	0.379069	121.148	152.899	110.595	120.359	132.492	168.49	146.255	143.952
ENSMUSG00000086477	ENSMUSG00000086477	Gm15506	19.5559	0.566297	0.610515	0.927574	0.353629	0.814837	144.56	132.136	148.748	134.091	150.841	129.998	140.121	126.288
ENSMUSG00000050511	ENSMUSG00000050511	Oprd1	19.5297	1.66874	0.691873	2.41192	0.0158687	0.314955	153.621	119.576	142.045	141.05	177.768	109.632	124.795	124.301
ENSMUSG00000091705	ENSMUSG00000091705	H2-Q2	19.5157	0.42323	0.598589	0.707047	0.479538	0.876715	143.169	133.7	147.434	139.352	142.722	132.138	126.646	142.315
ENSMUSG00000111897	ENSMUSG00000111897	Gm19810	19.514	0.216071	0.696145	0.310382	0.756271	0.958121	139.476	136.07	166.127	124.562	127.74	140.239	141.684	126.288
ENSMUSG00000030424	ENSMUSG00000030424	Zfp939	19.4969	0.516597	0.625795	0.825506	0.409084	0.84583	143.546	132.812	146.107	128.514	156.018	138.273	131.94	128.222
ENSMUSG00000084950	ENSMUSG00000084950	Gm5577	19.4788	-0.151934	0.63041	-0.241008	0.809549	0.966246	136.444	140.02	148.748	126.565	134.018	136.271	131.94	151.849
ENSMUSG00000051579	ENSMUSG00000051579	Tceal8	19.47	0.37775	0.629672	0.599917	0.548562	0.9006	142.539	133.79	136.401	144.373	146.842	145.947	135.294	120.13
ENSMUSG00000007594	ENSMUSG00000007594	Hapln4	19.4651	-0.311587	0.661469	-0.471053	0.637603	0.931211	134.135	141.757	148.748	118.136	135.521	145.947	149.218	130.107
ENSMUSG00000090136	ENSMUSG00000090136	Gm10177	19.4648	0.0383004	0.607018	0.063096	0.94969	0.991109	138.93	137.83	131.954	139.352	145.483	127.8	140.121	145.568
ENSMUSG00000036560	ENSMUSG00000036560	Lgi4	19.4569	0.461444	0.731314	0.630979	0.528054	0.894732	142.763	131.853	125.635	149.204	153.45	156.707	120.928	117.924
ENSMUSG00000028262	ENSMUSG00000028262	Clca3a2	19.4526	-0.144947	0.808348	-0.179312	0.857693	0.974193	136.415	137.075	125.635	134.091	149.52	147.795	104.066	159.365
ENSMUSG00000076920	ENSMUSG00000076920	Traj8	19.4417	0.923964	0.642696	1.43764	0.150537	0.669494	147.743	127.653	153.892	152.338	137	140.239	124.795	117.924
ENSMUSG00000007783	ENSMUSG00000007783	Cpt1c	19.4289	-0.801229	0.640069	-1.25179	0.210648	0.72839	129.256	146.297	122.254	128.514	137	149.619	159.165	130.107
ENSMUSG00000021760	ENSMUSG00000021760	Gpx8	19.4267	0.0924337	0.71774	0.128785	0.897528	0.983656	138.808	136.178	144.767	150.779	120.879	134.227	156.382	117.924
ENSMUSG00000043153	ENSMUSG00000043153	Crppa	19.424	0.385168	0.626565	0.614729	0.538734	0.896459	142.231	134.015	156.404	139.352	130.938	132.138	141.684	128.222
ENSMUSG00000071862	ENSMUSG00000071862	Lrrtm2	19.4208	0.390566	0.603927	0.64671	0.51782	0.892336	142.708	133.815	136.401	147.613	144.11	129.998	143.226	128.222
ENSMUSG00000058385	ENSMUSG00000058385	H2bc8	19.3875	1.03372	0.707467	1.46116	0.143973	0.660152	147.109	126.851	179.974	130.414	130.938	127.8	128.451	124.301
ENSMUSG00000048480	ENSMUSG00000048480	Cxcr1	19.3756	-0.806768	0.783226	-1.03006	0.302983	0.787108	127.361	145.614	120.492	110.751	150.841	166.847	147.745	122.251
ENSMUSG00000112808	ENSMUSG00000112808	Gm4739	19.3746	0.133401	0.677991	0.196759	0.844016	0.970757	139.717	135.694	148.748	141.05	129.355	115.547	149.218	142.315
ENSMUSG00000101111	ENSMUSG00000101111	Gm28437	19.3586	0.394949	0.694206	0.568922	0.569409	0.913021	141.108	133.93	164.936	139.352	119.036	138.273	135.294	128.222
ENSMUSG00000109787	ENSMUSG00000109787	Gm45286	19.3559	0.251191	0.639999	0.392486	0.694699	0.943774	140.667	135.243	153.892	134.091	134.018	147.795	133.632	124.301
ENSMUSG00000076676	ENSMUSG00000076676	Ighv12-3	19.3553	-20.2043	3.90921	-5.16838	NA	NA	86.6479	144.639	86.6479	86.6479	86.6479	86.6479	86.6479	260.62
ENSMUSG00000044912	ENSMUSG00000044912	Syt16	19.3434	-0.429758	0.712886	-0.602842	0.546614	0.899963	132.276	142.411	112.766	135.875	148.187	153.201	147.745	126.288
ENSMUSG00000044092	ENSMUSG00000044092	C130050O18Rik	19.3397	0.178051	0.628471	0.283308	0.77694	0.960434	139.904	136.167	152.621	139.352	127.74	129.998	144.75	133.754
ENSMUSG00000006386	ENSMUSG00000006386	Tek	19.3362	-0.884587	0.92466	-0.956662	0.338738	0.807805	123.896	146.162	99.7803	113.361	158.548	168.49	147.745	122.251
ENSMUSG00000109933	ENSMUSG00000109933	Gm7600	19.3277	0.95859	0.711745	1.34682	0.178039	0.701304	146.886	127.008	170.827	128.514	141.318	142.171	120.928	117.924
ENSMUSG00000110537	ENSMUSG00000110537	Gm4316	19.3249	0.287017	0.760459	0.377426	0.705857	0.945783	139.848	134.026	114.823	153.881	150.841	154.963	118.894	128.222
ENSMUSG00000097093	ENSMUSG00000097093	C330013E15Rik	19.3245	-0.829243	0.655071	-1.26588	0.205555	0.72331	128.498	146.475	116.786	139.352	129.355	161.841	136.928	140.656
ENSMUSG00000033427	ENSMUSG00000033427	Upb1	19.3061	0.0122745	0.758749	0.0161773	0.987093	0.996641	136.906	136.913	161.325	128.514	120.879	161.841	126.646	122.251
ENSMUSG00000115503	ENSMUSG00000115503	Gm6392	19.2671	-0.0761055	0.7314	-0.104055	0.917126	0.986112	135.396	138.885	162.536	128.514	115.139	149.619	136.928	130.107
ENSMUSG00000102037	ENSMUSG00000102037	Bcl2a1a	19.266	0.62872	0.680599	0.923775	0.355603	0.815604	144.876	129.857	143.414	144.373	146.842	134.227	144.75	110.593
ENSMUSG00000047443	ENSMUSG00000047443	Erfe	19.2598	0.024223	0.621712	0.0389618	0.968921	0.994643	138.391	137.534	144.767	141.05	129.355	125.536	144.75	142.315
ENSMUSG00000037994	ENSMUSG00000037994	Slc9b2	19.2571	-0.150066	0.614032	-0.244395	0.806925	0.96593	136.357	139.639	140.661	128.514	139.898	145.947	144.75	128.222
ENSMUSG00000036446	ENSMUSG00000036446	Lum	19.2407	1.26082	0.801802	1.57249	0.115838	0.632553	150.346	121.182	140.661	156.926	153.45	140.239	126.646	96.6592
ENSMUSG00000006313	ENSMUSG00000006313	Upk1a	19.2372	0.213034	0.642613	0.331512	0.740258	0.955168	140.365	135.146	147.434	142.723	130.938	123.195	131.94	150.304
ENSMUSG00000103976	ENSMUSG00000103976	Gm37677	19.2144	1.43765	0.771547	1.86333	0.0624161	0.537456	149.793	121.599	187.752	132.272	129.355	115.547	133.632	115.616
ENSMUSG00000059108	ENSMUSG00000059108	Ifitm6	19.2097	-0.306452	0.679379	-0.451077	0.651934	0.934532	134.311	140.494	147.434	124.562	130.938	120.763	153.554	147.164
ENSMUSG00000076695	ENSMUSG00000076695	Ighv1-18	19.1928	4.79965	2.75134	1.74447	NA	NA	145.749	95.7909	86.6479	96.7212	253.879	86.6479	104.066	96.6592
ENSMUSG00000075271	ENSMUSG00000075271	Ttc30a1	19.1709	-0.768811	0.612332	-1.25555	0.209281	0.727091	129.231	145.972	136.401	130.414	120.879	145.947	140.121	151.849
ENSMUSG00000104351	ENSMUSG00000104351	Gm37125	19.1666	0.6189	0.766391	0.807551	0.419349	0.847862	142.71	130.212	173.143	122.497	132.492	134.227	143.226	113.184
ENSMUSG00000006143	ENSMUSG00000006143	Upk3bl	19.1666	-0.0507445	0.664921	-0.0763166	0.939167	0.988578	137.379	137.621	134.942	135.875	141.318	156.707	118.894	137.263
ENSMUSG00000057176	ENSMUSG00000057176	Ccdc189	19.1637	0.28717	0.732781	0.39189	0.695139	0.943877	139.68	134.151	166.127	128.514	124.399	138.273	146.255	117.924
ENSMUSG00000085172	ENSMUSG00000085172	Gm6542	19.159	0.0621771	0.597468	0.104068	0.917116	0.986112	138.591	137.357	142.045	144.373	129.355	136.271	138.537	137.263
ENSMUSG00000030895	ENSMUSG00000030895	Hpx	19.1517	-0.0870828	0.616218	-0.141318	0.887619	0.981173	136.851	138.826	143.414	141.05	126.089	138.273	146.255	131.95
ENSMUSG00000066068	ENSMUSG00000066068	Gm13611	19.1377	0.525666	0.659194	0.797438	0.425197	0.852254	142.641	132.144	157.646	147.613	122.664	136.271	131.94	128.222
ENSMUSG00000085614	ENSMUSG00000085614	1700123M08Rik	19.1247	-0.421651	0.627451	-0.672007	0.501579	0.885847	132.695	142.571	147.434	124.562	126.089	142.171	143.226	142.315
ENSMUSG00000100876	ENSMUSG00000100876	2810454H06Rik	19.1246	0.198054	0.617007	0.320992	0.748216	0.957139	139.877	135.665	137.84	132.272	149.52	142.171	138.537	126.288
ENSMUSG00000028838	ENSMUSG00000028838	Extl1	19.1101	0.462728	0.637258	0.726123	0.467763	0.871311	142.574	132.49	151.341	132.272	144.11	134.227	120.928	142.315
ENSMUSG00000022375	ENSMUSG00000022375	Lrrc6	19.1022	-0.935725	0.935694	-1.00003	0.317294	0.795431	121.301	147.238	86.6479	130.414	146.842	156.707	147.745	137.263
ENSMUSG00000029330	ENSMUSG00000029330	Cds1	19.0909	1.90191	0.845085	2.25055	0.024414	0.375278	151.692	116.673	198.573	130.414	126.089	129.998	112.228	107.792
ENSMUSG00000062480	ENSMUSG00000062480	Acat3	19.0843	-0.615859	0.639738	-0.962675	0.335711	0.806537	130.576	144.197	120.492	128.514	142.722	149.619	149.218	133.754
ENSMUSG00000039217	ENSMUSG00000039217	Il18	19.0222	1.14587	0.76842	1.4912	0.135909	0.654686	147.471	124.084	178.847	126.565	137	112.703	118.894	140.656
ENSMUSG00000038607	ENSMUSG00000038607	Gng10	19.0131	0.704505	0.710088	0.992138	0.32113	0.797935	143.265	130.053	174.294	124.562	130.938	129.998	131.94	128.222
ENSMUSG00000106028	ENSMUSG00000106028	Gm8493	19.0107	0.636584	0.625632	1.01751	0.308913	0.790133	144.01	130.723	158.88	137.628	135.521	129.998	126.646	135.524
ENSMUSG00000025370	ENSMUSG00000025370	Cdh9	19.0062	-0.184925	0.645244	-0.286597	0.774421	0.96038	135.591	139.194	127.265	141.05	138.459	145.947	122.892	148.743
ENSMUSG00000059602	ENSMUSG00000059602	Syn3	19.0045	0.862984	0.668904	1.29015	0.197	0.718021	146.012	127.768	136.401	139.352	162.281	140.239	116.778	126.288
ENSMUSG00000107017	ENSMUSG00000107017	Gm43196	18.9971	0.46304	0.674737	0.686252	0.492554	0.884495	142.053	132.097	125.635	152.338	148.187	145.947	130.214	120.13
ENSMUSG00000105415	ENSMUSG00000105415	Gm44364	18.9845	0.760882	0.781385	0.973761	0.330175	0.801908	143.339	128.523	177.716	124.562	127.74	142.171	130.214	113.184
ENSMUSG00000113880	ENSMUSG00000113880	A030005L19Rik	18.9703	-0.580027	0.81148	-0.714778	0.474747	0.874396	130.464	140.933	114.823	141.05	135.521	178.13	114.564	130.107
ENSMUSG00000093843	ENSMUSG00000093843	Gm25939	18.9586	2.41938	0.754701	3.20575	0.00134712	0.0938666	156.413	112.097	184.441	150.779	134.018	112.703	118.894	104.694
ENSMUSG00000035429	ENSMUSG00000035429	Ptprh	18.8877	0.246836	0.811862	0.304037	0.761099	0.958334	138.429	133.129	125.635	122.497	167.155	136.271	109.739	153.379
ENSMUSG00000049092	ENSMUSG00000049092	Gpr137c	18.8807	0.768153	0.611882	1.2554	0.209335	0.727091	145.27	129.075	151.341	137.628	146.842	134.227	122.892	130.107
ENSMUSG00000026888	ENSMUSG00000026888	Grb14	18.875	0.336839	0.67349	0.50014	0.616977	0.926461	140.601	133.288	151.341	144.373	126.089	147.795	131.94	120.13
ENSMUSG00000090173	ENSMUSG00000090173	Fbxw10	18.8334	0.0149952	0.824944	0.0181773	0.985497	0.99622	134.462	136.981	102.988	139.352	161.045	125.536	144.75	140.656
ENSMUSG00000032387	ENSMUSG00000032387	Rbpms2	18.7814	1.19784	0.741728	1.61493	0.106325	0.617348	147.626	123.657	169.661	152.338	120.879	115.547	135.294	120.13
ENSMUSG00000024176	ENSMUSG00000024176	Sox8	18.7707	1.22455	0.685752	1.78571	0.0741462	0.56538	148.927	123.196	158.88	153.881	134.018	115.547	116.778	137.263
ENSMUSG00000000093	ENSMUSG00000000093	Tbx2	18.7666	-0.179274	0.772382	-0.232105	0.816456	0.966965	134.95	136.942	144.767	124.562	135.521	168.49	112.228	130.107
ENSMUSG00000074121	ENSMUSG00000074121	Ntf5	18.7525	-0.198599	0.613964	-0.32347	0.74634	0.9562	135.135	139.28	134.942	142.723	127.74	132.138	138.537	147.164
ENSMUSG00000049409	ENSMUSG00000049409	Prokr1	18.7493	-0.110778	0.649605	-0.170531	0.864592	0.975494	135.54	138.4	127.265	128.514	150.841	149.619	133.632	131.95
ENSMUSG00000028766	ENSMUSG00000028766	Alpl	18.7474	1.00394	0.64064	1.56709	0.117094	0.634821	146.768	126.393	155.152	130.414	154.739	129.998	122.892	126.288
ENSMUSG00000027720	ENSMUSG00000027720	Il2	18.7425	0.795101	0.618317	1.28591	0.198474	0.71881	145.317	128.473	150.05	146.003	139.898	136.271	120.928	128.222
ENSMUSG00000106547	ENSMUSG00000106547	B230303O12Rik	18.7125	0.329297	0.767773	0.428899	0.667997	0.938748	138.998	132.879	112.766	150.779	153.45	151.42	120.928	126.288
ENSMUSG00000059064	ENSMUSG00000059064	Gm10059	18.7124	-0.027549	0.64309	-0.0428385	0.96583	0.994158	136.643	137.274	142.045	126.565	141.318	151.42	126.646	133.754
ENSMUSG00000083863	ENSMUSG00000083863	Gm13341	18.7086	-0.0643801	0.657978	-0.0978454	0.922055	0.986843	135.681	138.058	153.892	132.272	120.879	138.273	136.928	138.973
ENSMUSG00000097439	ENSMUSG00000097439	Gm16754	18.6581	-0.744182	0.688959	-1.08015	0.280074	0.775245	128.045	144.58	110.595	141.05	132.492	140.239	140.121	153.379
ENSMUSG00000083757	ENSMUSG00000083757	Rps15a-ps4	18.6572	0.179797	0.605175	0.297099	0.766391	0.959201	139.187	135.058	134.942	142.723	139.898	129.998	143.226	131.95
ENSMUSG00000035109	ENSMUSG00000035109	Shc4	18.6394	-0.719074	0.617274	-1.16492	0.244052	0.751777	129.221	144.339	125.635	137.628	124.399	140.239	152.122	140.656
ENSMUSG00000097777	ENSMUSG00000097777	Gm16794	18.6316	-0.0743803	0.634317	-0.11726	0.906654	0.984569	136.261	137.542	143.414	137.628	127.74	129.998	150.677	131.95
ENSMUSG00000079502	ENSMUSG00000079502	Cfap77	18.6131	0.467067	0.595112	0.784839	0.432548	0.856118	142.029	132.038	142.045	142.723	141.318	132.138	128.451	135.524
ENSMUSG00000085169	ENSMUSG00000085169	Gm10785	18.583	-0.583772	0.811971	-0.718956	0.472168	0.873423	128.743	141.766	105.769	132.272	148.187	118.222	150.677	156.398
ENSMUSG00000071723	ENSMUSG00000071723	Gspt2	18.5713	1.05458	0.696255	1.51464	0.129862	0.649831	146.23	125.458	157.646	122.497	158.548	129.998	128.451	117.924
ENSMUSG00000052825	ENSMUSG00000052825	Gm9892	18.5518	-0.208478	0.657963	-0.316853	0.751355	0.957548	134.238	138.97	118.672	142.723	141.318	129.998	146.255	140.656
ENSMUSG00000073555	ENSMUSG00000073555	Gm4951	18.5508	0.322563	0.665994	0.484333	0.62815	0.928549	139.548	133.493	120.492	146.003	152.151	138.273	128.451	133.754
ENSMUSG00000027713	ENSMUSG00000027713	1810062G17Rik	18.5462	0.080575	0.620217	0.129914	0.896634	0.983265	137.567	136.161	143.414	126.565	142.722	134.227	131.94	142.315
ENSMUSG00000032850	ENSMUSG00000032850	Rnft2	18.53	1.02265	0.896689	1.14047	0.254091	0.761647	141.833	125.649	194.281	120.359	110.859	134.227	124.795	117.924
ENSMUSG00000092470	ENSMUSG00000092470	Gm20518	18.5222	0.0171521	0.628361	0.0272966	0.978223	0.995261	136.909	136.641	127.265	139.352	144.11	145.947	128.451	135.524
ENSMUSG00000022176	ENSMUSG00000022176	Rem2	18.5097	0.312039	0.728424	0.428376	0.668377	0.938748	139.456	132.423	156.404	135.875	126.089	153.201	128.451	115.616
ENSMUSG00000010064	ENSMUSG00000010064	Slc38a3	18.5036	0.999957	0.99914	1.00082	0.316915	0.794975	142.291	123.284	102.988	181.161	142.722	147.795	120.928	101.13
ENSMUSG00000115417	ENSMUSG00000115417	Gm48949	18.5034	0.867693	0.703432	1.23351	0.217384	0.734864	144.972	126.717	161.325	132.272	141.318	142.171	124.795	113.184
ENSMUSG00000030650	ENSMUSG00000030650	Tmc5	18.4984	-0.183811	0.998206	-0.184142	0.853902	0.973145	128.036	138.181	86.6479	142.723	154.739	138.273	122.892	153.379
ENSMUSG00000023274	ENSMUSG00000023274	Cd4	18.4914	0.79182	0.63588	1.24523	0.213046	0.731379	144.418	128.358	160.106	137.628	135.521	132.138	126.646	126.288
ENSMUSG00000093606	ENSMUSG00000093606	B130034C11Rik	18.4864	-0.985769	0.835206	-1.18027	0.237892	0.749423	122.964	146.508	95.7441	137.628	135.521	140.239	152.122	147.164
ENSMUSG00000090125	ENSMUSG00000090125	Pou3f1	18.48	1.55787	0.853285	1.82573	0.0678906	0.548739	148.534	118.777	188.848	135.875	120.879	106.243	114.564	135.524
ENSMUSG00000070111	ENSMUSG00000070111	Gm10286	18.4518	0.401742	0.822126	0.488663	0.625081	0.927963	138.919	131.156	110.595	147.613	158.548	145.947	136.928	110.593
ENSMUSG00000113198	ENSMUSG00000113198	Gm6988	18.4346	1.15361	0.853587	1.35148	0.176541	0.700076	143.913	123.995	192.117	122.497	117.127	118.222	133.632	120.13
ENSMUSG00000108825	ENSMUSG00000108825	Gm45838	18.4247	-0.0147371	0.719344	-0.0204868	0.983655	0.995641	135.668	136.207	155.152	122.497	129.355	145.947	144.75	117.924
ENSMUSG00000043460	ENSMUSG00000043460	Elfn2	18.4239	-1.9752	2.14152	-0.922332	0.356355	0.815604	109.256	142.678	86.6479	101.221	139.898	222.706	100.633	104.694
ENSMUSG00000010342	ENSMUSG00000010342	Tex14	18.4226	0.546929	0.687489	0.795546	0.426296	0.852254	141.331	130.748	164.936	126.565	132.492	123.195	135.294	133.754
ENSMUSG00000107971	ENSMUSG00000107971	Gm44260	18.4203	0.462839	0.736895	0.628093	0.529943	0.894953	140.074	131.278	167.311	128.514	124.399	134.227	141.684	117.924
ENSMUSG00000072115	ENSMUSG00000072115	Ang	18.4146	-0.221207	0.976974	-0.22642	0.820875	0.967764	127.637	138.792	86.6479	150.779	145.483	149.619	138.537	128.222
ENSMUSG00000081895	ENSMUSG00000081895	Rpl17-ps10	18.4044	0.0639856	0.628404	0.101822	0.918898	0.986112	137.247	135.929	144.767	128.514	138.459	138.273	143.226	126.288
ENSMUSG00000062991	ENSMUSG00000062991	Nrg1	18.4016	0.392652	0.664242	0.591128	0.554434	0.903731	140.817	131.704	134.942	147.613	139.898	136.271	143.226	115.616
ENSMUSG00000029269	ENSMUSG00000029269	Sult1b1	18.4004	-1.09809	0.789672	-1.39057	0.164356	0.685914	123.557	145.963	108.278	122.497	139.898	156.707	118.894	162.287
ENSMUSG00000046916	ENSMUSG00000046916	Myct1	18.3951	-0.463483	0.662751	-0.699332	0.484344	0.879274	131.361	141.1	120.492	132.272	141.318	147.795	149.218	126.288
ENSMUSG00000048388	ENSMUSG00000048388	Fam171b	18.3926	-0.236018	0.694729	-0.339726	0.734063	0.952381	133.219	138.941	114.823	139.352	145.483	151.42	135.294	130.107
ENSMUSG00000091449	ENSMUSG00000091449	Gm10269	18.3899	0.0322301	0.619404	0.052034	0.958502	0.992809	137.019	136.227	144.767	132.272	134.018	127.8	136.928	143.952
ENSMUSG00000115137	ENSMUSG00000115137	Gm34794	18.3821	-1.03005	0.84531	-1.21855	0.223015	0.738901	122.38	146.463	95.7441	135.875	135.521	160.145	136.928	142.315
ENSMUSG00000081076	ENSMUSG00000081076	Rpsa-ps4	18.3717	-0.921335	0.62263	-1.47975	0.138941	0.656096	126.781	145.551	127.265	130.414	122.664	134.227	152.122	150.304
ENSMUSG00000038422	ENSMUSG00000038422	Hdhd3	18.3649	0.290963	0.625891	0.464877	0.64202	0.932474	139.472	133.547	150.05	135.875	132.492	140.239	126.646	133.754
ENSMUSG00000073010	ENSMUSG00000073010	Gm5127	18.3399	1.40336	0.689081	2.03657	0.0416933	0.462359	149.69	120.73	152.621	152.338	144.11	123.195	107.046	131.95
ENSMUSG00000066554	ENSMUSG00000066554	Gm10167	18.3201	-0.0958229	0.630976	-0.151865	0.879294	0.979817	135.373	137.498	146.107	132.272	127.74	129.998	136.928	145.568
ENSMUSG00000007888	ENSMUSG00000007888	Crlf1	18.3148	0.903712	0.705343	1.28124	0.200111	0.719071	145.497	125.537	144.767	147.613	144.11	142.171	126.646	107.792
ENSMUSG00000031162	ENSMUSG00000031162	Gata1	18.3115	-0.212443	0.882725	-0.240667	0.809813	0.966246	130.081	138.82	95.7441	141.05	153.45	142.171	133.632	140.656
ENSMUSG00000093006	ENSMUSG00000093006	Gm24157	18.3094	-0.241758	0.97487	-0.24799	0.804142	0.965395	127.287	138.883	86.6479	144.373	150.841	142.171	146.255	128.222
ENSMUSG00000059479	ENSMUSG00000059479	B3gnt8	18.3019	-0.644018	0.698352	-0.922197	0.356426	0.815604	128.351	143.15	147.434	124.562	113.057	142.171	138.537	148.743
ENSMUSG00000022651	ENSMUSG00000022651	Retnlg	18.3019	-0.284285	0.861635	-0.329937	0.741448	0.955609	130.774	137.942	162.536	110.751	119.036	112.703	147.745	153.379
ENSMUSG00000078607	ENSMUSG00000078607	1810010H24Rik	18.2858	-0.647235	0.694319	-0.932187	0.35124	0.813605	129.539	141.814	127.265	130.414	130.938	165.191	140.121	120.13
ENSMUSG00000087298	ENSMUSG00000087298	Gm9392	18.2762	-0.395677	0.62518	-0.6329	0.526799	0.89428	132.081	140.597	122.254	134.091	139.898	138.273	146.255	137.263
ENSMUSG00000018672	ENSMUSG00000018672	Copz2	18.2669	-0.754744	0.774507	-0.974483	0.329817	0.801772	126.49	143.547	105.769	147.613	126.089	153.201	149.218	128.222
ENSMUSG00000070720	ENSMUSG00000070720	Tmem200b	18.2621	0.41234	0.634244	0.650129	0.515609	0.891947	140.379	132.13	147.434	147.613	126.089	134.227	130.214	131.95
ENSMUSG00000057246	ENSMUSG00000057246	BC051142	18.2368	0.732332	0.785593	0.932203	0.351232	0.813605	141.524	128.102	168.489	113.361	142.722	140.239	128.451	115.616
ENSMUSG00000117113	ENSMUSG00000117113	Gm49883	18.2206	-0.0298068	0.653315	-0.0456239	0.96361	0.993343	135.709	136.55	143.414	141.05	122.664	147.795	133.632	128.222
ENSMUSG00000103984	ENSMUSG00000103984	Gm37447	18.2161	0.264987	0.607676	0.436067	0.662788	0.936782	139.168	133.631	146.107	135.875	135.521	129.998	133.632	137.263
ENSMUSG00000099876	ENSMUSG00000099876	Gm29650	18.2151	0.781073	1.08982	0.716703	0.473558	0.873695	143.165	118.652	168.489	128.514	132.492	86.6479	164.613	104.694
ENSMUSG00000039699	ENSMUSG00000039699	Batf2	18.2135	-0.694962	0.658011	-1.05616	0.290897	0.781424	128.644	143.043	120.492	139.352	126.089	154.963	130.214	143.952
ENSMUSG00000035804	ENSMUSG00000035804	Ins1	18.2106	6.52516	3.90906	1.66924	NA	NA	141.6	90.2602	86.6479	251.503	86.6479	97.4847	86.6479	86.6479
ENSMUSG00000094377	ENSMUSG00000094377	Gm24407	18.206	1.97452	0.817297	2.41591	0.0156959	0.312495	151.725	114.683	183.331	139.352	132.492	127.8	100.633	115.616
ENSMUSG00000050854	ENSMUSG00000050854	Tmem125	18.188	0.40271	0.64795	0.621513	0.534262	0.896379	140.446	131.639	144.767	141.05	135.521	144.073	118.894	131.95
ENSMUSG00000058153	ENSMUSG00000058153	Sez6l	18.1788	1.13794	0.664711	1.71193	0.0869092	0.583725	147.065	123.733	148.748	156.926	135.521	127.8	130.214	113.184
ENSMUSG00000111365	ENSMUSG00000111365	Gm47772	18.1748	-0.405227	0.613666	-0.660337	0.509037	0.889343	131.996	140.476	131.954	128.514	135.521	147.795	141.684	131.95
ENSMUSG00000030433	ENSMUSG00000030433	Sbk2	18.1573	-0.197421	0.689255	-0.286426	0.774551	0.96038	133.609	137.909	116.786	142.723	141.318	125.536	149.218	138.973
ENSMUSG00000032494	ENSMUSG00000032494	Tdgf1	18.152	0.3778	0.71978	0.524882	0.599665	0.923162	139.44	131.427	131.954	126.565	159.8	120.763	149.218	124.301
ENSMUSG00000049321	ENSMUSG00000049321	Zfp2	18.1415	-0.0851296	0.749512	-0.11358	0.909571	0.985595	133.504	137.106	108.278	152.338	139.898	144.073	135.294	131.95
ENSMUSG00000087881	ENSMUSG00000087881	Gm22442	18.1377	0.14611	0.621592	0.235058	0.814164	0.9666	137.844	134.564	143.414	137.628	132.492	127.8	131.94	143.952
ENSMUSG00000091831	ENSMUSG00000091831	Gm4707	18.1306	0.0859296	0.66402	0.129408	0.897035	0.983407	136.558	135.262	152.621	124.562	132.492	136.271	143.226	126.288
ENSMUSG00000092570	ENSMUSG00000092570	Plut	18.1254	0.0634308	0.638537	0.0993378	0.92087	0.986843	136.712	135.449	144.767	137.628	127.74	145.947	126.646	133.754
ENSMUSG00000051669	ENSMUSG00000051669	AU021092	18.119	-0.286556	0.72218	-0.396793	0.69152	0.943585	133.324	137.384	134.942	134.091	130.938	120.763	124.795	166.594
ENSMUSG00000111212	ENSMUSG00000111212	Gm47087	18.1157	0.839121	0.671025	1.25051	0.211115	0.72839	144.394	126.636	150.05	147.613	135.521	138.273	128.451	113.184
ENSMUSG00000022679	ENSMUSG00000022679	Mpv17l	18.1128	0.119724	0.680299	0.175987	0.860304	0.974617	136.719	134.825	118.672	146.003	145.483	144.073	126.646	133.754
ENSMUSG00000055632	ENSMUSG00000055632	Hmcn2	18.1034	1.14424	0.860486	1.32976	0.183596	0.707184	145.609	121.612	174.294	128.514	134.018	144.073	100.633	120.13
ENSMUSG00000042116	ENSMUSG00000042116	Vwa1	18.1028	-1.519	0.712544	-2.13181	0.0330229	0.420997	119.643	149.329	108.278	124.562	126.089	140.239	136.928	170.819
ENSMUSG00000021087	ENSMUSG00000021087	Rtn1	18.0995	0.49428	0.653296	0.756594	0.449293	0.863178	140.935	130.691	134.942	156.926	130.938	123.195	136.928	131.95
ENSMUSG00000030800	ENSMUSG00000030800	Prss8	18.0903	-0.303876	0.676094	-0.449458	0.653101	0.934624	132.562	138.849	120.492	135.875	141.318	154.963	135.294	126.288
ENSMUSG00000080746	ENSMUSG00000080746	Rpsa-ps12	18.0888	-0.208094	0.6658	-0.312547	0.754625	0.958121	133.255	138.365	146.107	118.136	135.521	140.239	144.75	130.107
ENSMUSG00000051177	ENSMUSG00000051177	Plcb1	18.0861	-0.390027	0.990075	-0.393937	0.693627	0.943591	124.753	140.299	86.6479	126.565	161.045	140.239	141.684	138.973
ENSMUSG00000046387	ENSMUSG00000046387	Pcdhb17	18.0855	-0.100477	0.725651	-0.138465	0.889873	0.981943	134.315	136.391	144.767	141.05	117.127	156.707	130.214	122.251
ENSMUSG00000026442	ENSMUSG00000026442	Nfasc	18.0837	3.084	1.06697	2.89042	0.00384724	0.169489	153.814	102.847	128.859	209.919	122.664	120.763	86.6479	101.13
ENSMUSG00000025213	ENSMUSG00000025213	Kazald1	18.0824	0.248019	0.647573	0.382997	0.701722	0.944501	138.726	133.116	133.46	135.875	146.842	125.536	126.646	147.164
ENSMUSG00000067878	ENSMUSG00000067878	Map7d3	18.0816	0.0453439	0.620292	0.0731009	0.941726	0.989013	136.783	135.472	139.26	134.091	137	125.536	136.928	143.952
ENSMUSG00000042104	ENSMUSG00000042104	Uggt2	18.0797	0.157606	0.662231	0.237993	0.811887	0.966246	137.523	134.141	146.107	126.565	139.898	142.171	140.121	120.13
ENSMUSG00000026443	ENSMUSG00000026443	Lrrn2	18.079	-0.291267	0.731046	-0.398425	0.690317	0.943563	131.81	138.819	110.595	139.352	145.483	134.227	152.122	130.107
ENSMUSG00000113529	ENSMUSG00000113529	Gm47484	18.0742	-0.286468	0.621217	-0.461141	0.644698	0.932603	133.012	139.149	123.967	141.05	134.018	140.239	141.684	135.524
ENSMUSG00000075014	ENSMUSG00000075014	Gm10800	18.0665	-0.750075	1.19705	-0.626605	0.530918	0.895404	121.9	136.489	134.942	86.6479	144.11	195.034	109.739	104.694
ENSMUSG00000026715	ENSMUSG00000026715	Serpinc1	18.0587	0.0956888	0.638945	0.149761	0.880953	0.97988	137.082	134.847	139.26	141.05	130.938	147.795	124.795	131.95
ENSMUSG00000065922	ENSMUSG00000065922	n-R5-8s1	18.045	1.20826	0.715136	1.68955	0.0911138	0.590998	146.623	122.889	166.127	146.003	127.74	132.138	112.228	124.301
ENSMUSG00000028332	ENSMUSG00000028332	Hemgn	18.0425	-0.0723962	0.631182	-0.114699	0.908683	0.985296	135.469	136.526	137.84	137.628	130.938	132.138	149.218	128.222
ENSMUSG00000107191	ENSMUSG00000107191	Gm43579	18.0381	0.0603388	0.659208	0.0915322	0.92707	0.98772	136.71	134.886	136.401	144.373	129.355	138.273	146.255	120.13
ENSMUSG00000035279	ENSMUSG00000035279	Ssc5d	18.0326	0.438274	0.659748	0.664304	0.506496	0.888798	140.592	130.809	134.942	142.723	144.11	138.273	138.537	115.616
ENSMUSG00000001039	ENSMUSG00000001039	B9d1	18.0275	-0.434247	0.630252	-0.689005	0.49082	0.88361	131.366	140.426	122.254	139.352	132.492	136.271	147.745	137.263
ENSMUSG00000007021	ENSMUSG00000007021	Syngr3	18.0258	-0.128517	0.674741	-0.190469	0.848942	0.971988	134.563	136.735	143.414	135.875	124.399	123.195	133.632	153.379
ENSMUSG00000047747	ENSMUSG00000047747	Rnf150	18.0184	0.0721314	0.746962	0.0965664	0.923071	0.986843	136.756	133.383	127.265	146.003	137	127.8	159.165	113.184
ENSMUSG00000064899	ENSMUSG00000064899	Snord118	18.0168	0.0468753	0.830848	0.0564187	0.955008	0.992054	133.893	134.633	166.127	122.497	113.057	156.707	122.892	124.301
ENSMUSG00000076867	ENSMUSG00000076867	Trdv4	18.0089	2.04078	0.884256	2.30791	0.0210042	0.357738	148.807	115.011	202.822	124.562	119.036	115.547	118.894	110.593
ENSMUSG00000017344	ENSMUSG00000017344	Vtn	18.0071	0.583227	0.999518	0.583509	0.559551	0.907155	136.631	127.588	114.823	186.556	108.514	149.619	128.451	104.694
ENSMUSG00000105941	ENSMUSG00000105941	Gm42809	18.0029	0.205442	0.658758	0.311862	0.755145	0.958121	137.649	133.811	153.892	126.565	132.492	127.8	141.684	131.95
ENSMUSG00000072647	ENSMUSG00000072647	Adam1a	17.9781	1.14824	0.646276	1.77671	0.0756168	0.565732	146.751	123.658	158.88	144.373	137	118.222	128.451	124.301
ENSMUSG00000019893	ENSMUSG00000019893	Ros1	17.9749	0.132016	1.07584	0.122709	0.902337	0.983862	129.491	133.164	86.6479	132.272	169.553	158.434	120.928	120.13
ENSMUSG00000074912	ENSMUSG00000074912	Gm14207	17.9684	1.77904	0.864292	2.05837	0.0395543	0.454776	147.39	117.445	198.573	124.562	119.036	118.222	120.928	113.184
ENSMUSG00000058063	ENSMUSG00000058063	Trim31	17.9558	-0.974834	0.8996	-1.08363	0.278529	0.77441	121.764	144.701	99.7803	113.361	152.151	151.42	124.795	157.887
ENSMUSG00000021908	ENSMUSG00000021908	Ncoa4-ps	17.9461	-0.371899	0.630533	-0.589817	0.555314	0.903944	131.825	139.75	140.661	130.414	124.399	144.073	143.226	131.95
ENSMUSG00000110440	ENSMUSG00000110440	Gm45894	17.9446	0.495106	0.632699	0.782531	0.433903	0.856965	141.004	130.449	144.767	142.723	135.521	127.8	122.892	140.656
ENSMUSG00000098055	ENSMUSG00000098055	Gm26947	17.9363	1.97046	0.904247	2.17912	0.0293225	0.404653	148.099	115.289	201.763	118.136	124.399	125.536	109.739	110.593
ENSMUSG00000115124	ENSMUSG00000115124	Gm49201	17.9091	-0.429051	0.683396	-0.627822	0.53012	0.894953	130.474	140.216	118.672	124.562	148.187	138.273	133.632	148.743
ENSMUSG00000104548	ENSMUSG00000104548	Gm43857	17.9091	1.16017	0.682989	1.69867	0.0893812	0.587538	146.064	123.607	161.325	150.779	126.089	127.8	122.892	120.13
ENSMUSG00000020826	ENSMUSG00000020826	Nos2	17.894	-3.15855	0.827673	-3.81618	0.000135535	0.0280636	105.286	156.617	108.278	96.7212	110.859	151.42	186.481	131.95
ENSMUSG00000022218	ENSMUSG00000022218	Tgm1	17.8823	-0.211388	0.696901	-0.303325	0.761642	0.958475	133.08	137.403	125.635	149.204	124.399	151.42	138.537	122.251
ENSMUSG00000024747	ENSMUSG00000024747	Aldh1a7	17.8656	-1.83049	0.983183	-1.86181	0.0626306	0.537456	112.121	149.598	86.6479	120.359	129.355	166.847	116.778	165.168
ENSMUSG00000097451	ENSMUSG00000097451	Rian	17.8643	1.66863	0.667728	2.49897	0.0124555	0.282962	150.394	118.238	161.325	144.373	145.483	123.195	120.928	110.593
ENSMUSG00000102964	ENSMUSG00000102964	9430034N14Rik	17.8611	0.775099	0.62224	1.24566	0.21289	0.731373	143.51	127.494	142.045	144.373	144.11	132.138	130.214	120.13
ENSMUSG00000031443	ENSMUSG00000031443	F7	17.8608	-0.201973	0.937787	-0.215372	0.829477	0.968997	132.865	133.182	114.823	141.05	142.722	138.273	164.613	96.6592
ENSMUSG00000031748	ENSMUSG00000031748	Gnao1	17.8376	0.308391	0.677106	0.455454	0.648782	0.93418	137.921	132.706	156.404	120.359	137	134.227	131.94	131.95
ENSMUSG00000109008	ENSMUSG00000109008	Gm44899	17.8373	0.314575	0.624097	0.504047	0.614228	0.926461	139.103	132.254	139.26	141.05	137	127.8	126.646	142.315
ENSMUSG00000025557	ENSMUSG00000025557	Slc15a1	17.8329	-0.464516	0.693797	-0.669527	0.503159	0.887093	130.162	140.055	131.954	115.811	142.722	125.536	150.677	143.952
ENSMUSG00000032679	ENSMUSG00000032679	Cd59a	17.8255	-0.0744909	0.663031	-0.112349	0.910547	0.985667	134.378	136.519	118.672	146.003	138.459	142.171	133.632	133.754
ENSMUSG00000111243	ENSMUSG00000111243	Gm4668	17.809	0.100259	0.607106	0.165142	0.868832	0.976394	136.885	134.686	139.26	135.875	135.521	129.998	138.537	135.524
ENSMUSG00000047117	ENSMUSG00000047117	Ankdd1b	17.8041	0.143567	0.748915	0.1917	0.847977	0.971988	137.13	132.385	140.661	132.272	138.459	147.795	107.046	142.315
ENSMUSG00000041889	ENSMUSG00000041889	Shisa4	17.797	-0.068058	0.730364	-0.0931837	0.925758	0.987606	134.569	135.125	143.414	137.628	122.664	160.145	120.928	124.301
ENSMUSG00000087367	ENSMUSG00000087367	Gm15491	17.7924	-0.19314	0.627637	-0.307726	0.758291	0.958121	133.512	137.725	142.045	134.091	124.399	134.227	141.684	137.263
ENSMUSG00000041633	ENSMUSG00000041633	Kctd12b	17.7879	-0.891561	0.685967	-1.29971	0.193699	0.716124	125.51	144.237	110.595	130.414	135.521	138.273	152.122	142.315
ENSMUSG00000080021	ENSMUSG00000080021	Gm5915	17.7839	0.435458	0.640676	0.679685	0.496704	0.885622	139.903	130.987	151.341	135.875	132.492	125.536	128.451	138.973
ENSMUSG00000037005	ENSMUSG00000037005	Xpnpep2	17.782	-1.18109	0.772308	-1.52929	0.126192	0.643195	121.824	145.849	114.823	110.751	139.898	170.123	128.451	138.973
ENSMUSG00000041548	ENSMUSG00000041548	Hspb8	17.7801	1.07874	0.694053	1.55427	0.120121	0.63737	145.873	123.381	148.748	139.352	149.52	132.138	130.214	107.792
ENSMUSG00000072109	ENSMUSG00000072109	A530040E14Rik	17.774	-0.593118	0.627126	-0.945771	0.344265	0.809666	129.486	141.369	131.954	130.414	126.089	132.138	140.121	151.849
ENSMUSG00000108551	ENSMUSG00000108551	Gm20274	17.7719	1.1141	0.670399	1.66185	0.0965437	0.600818	145.593	123.903	164.936	139.352	132.492	120.763	126.646	124.301
ENSMUSG00000042096	ENSMUSG00000042096	Dao	17.7664	-0.50206	0.676698	-0.741925	0.458133	0.868222	129.719	140.563	114.823	135.875	138.459	149.619	140.121	131.95
ENSMUSG00000101059	ENSMUSG00000101059	Gm4017	17.7419	1.0383	1.06176	0.977904	0.328122	0.800909	139.97	121.731	187.752	101.221	130.938	129.998	138.537	96.6592
ENSMUSG00000075279	ENSMUSG00000075279	Mrpl23-ps1	17.7387	0.838769	0.71761	1.16884	0.24247	0.751777	142.249	126.851	170.827	126.565	129.355	127.8	128.451	124.301
ENSMUSG00000104164	ENSMUSG00000104164	Gm38248	17.737	-0.0493472	0.653425	-0.0755209	0.9398	0.988578	134.823	135.918	146.107	132.272	126.089	132.138	128.451	147.164
ENSMUSG00000024672	ENSMUSG00000024672	Ms4a7	17.7182	-0.54867	0.995673	-0.551054	0.581596	0.917505	126.584	137.206	99.7803	153.881	126.089	109.632	177.686	124.301
ENSMUSG00000038253	ENSMUSG00000038253	Hoxa5	17.7175	-0.512237	0.759154	-0.674747	0.499836	0.885847	129.112	139.726	110.595	142.723	134.018	144.073	154.974	120.13
ENSMUSG00000090207	ENSMUSG00000090207	4930524O07Rik	17.7114	1.48107	0.716194	2.06798	0.0386421	0.450224	148.683	119.093	161.325	149.204	135.521	106.243	120.928	130.107
ENSMUSG00000106475	ENSMUSG00000106475	Gm43011	17.708	1.69653	0.707644	2.39743	0.0165103	0.321641	149.74	117.705	170.827	144.373	134.018	112.703	124.795	115.616
ENSMUSG00000110635	ENSMUSG00000110635	Gm45853	17.6834	1.18539	0.681257	1.74001	0.081858	0.572611	145.937	123.009	164.936	135.875	137	129.998	116.778	122.251
ENSMUSG00000042797	ENSMUSG00000042797	Aqp11	17.6738	-0.0805158	0.628278	-0.128153	0.898028	0.983656	134.625	136.25	142.045	134.091	127.74	129.998	143.226	135.524
ENSMUSG00000018470	ENSMUSG00000018470	Kcnab3	17.6699	0.183881	0.686396	0.267893	0.788782	0.962254	137.118	132.879	130.421	134.091	146.842	151.42	120.928	126.288
ENSMUSG00000103285	ENSMUSG00000103285	Gm37274	17.6608	0.907117	0.711399	1.27512	0.202268	0.719427	143.191	125.695	166.127	134.091	129.355	136.271	122.892	117.924
ENSMUSG00000076552	ENSMUSG00000076552	Igkv4-61	17.6601	21.6049	3.90911	5.52681	NA	NA	140.805	86.6479	86.6479	249.119	86.6479	86.6479	86.6479	86.6479
ENSMUSG00000104316	ENSMUSG00000104316	Gm37909	17.6569	0.728219	0.708128	1.02837	0.303775	0.787231	141.332	127.839	163.739	120.359	139.898	123.195	130.214	130.107
ENSMUSG00000049353	ENSMUSG00000049353	Rd3	17.6424	0.204406	0.625938	0.326559	0.744001	0.955609	137.498	133.282	130.421	139.352	142.722	134.227	126.646	138.973
ENSMUSG00000096746	ENSMUSG00000096746	Trav7d-3	17.6262	-0.979044	0.873594	-1.12071	0.262412	0.76262	122.011	144.084	95.7441	139.352	130.938	140.239	161.907	130.107
ENSMUSG00000094559	ENSMUSG00000094559	Cyp2d34	17.6212	-1.4829	1.11752	-1.32696	0.184523	0.708657	114.934	144.216	86.6479	130.414	127.74	166.847	100.633	165.168
ENSMUSG00000085786	ENSMUSG00000085786	Gm15987	17.6158	0.604457	0.683228	0.884708	0.376314	0.826633	141.291	128.308	139.26	147.613	137	144.073	114.564	126.288
ENSMUSG00000021835	ENSMUSG00000021835	Bmp4	17.6061	-0.288952	0.734603	-0.393344	0.694066	0.943591	132.231	136.776	136.401	137.628	122.664	142.171	154.974	113.184
ENSMUSG00000104784	ENSMUSG00000104784	Gm42984	17.6029	0.0972064	0.637832	0.152401	0.87887	0.979647	136.339	134.172	142.045	128.514	138.459	125.536	143.226	133.754
ENSMUSG00000019853	ENSMUSG00000019853	Hebp2	17.6008	-0.695799	0.652228	-1.0668	0.286061	0.777746	127.807	142.071	130.421	135.875	117.127	138.273	150.677	137.263
ENSMUSG00000082838	ENSMUSG00000082838	Gm14519	17.5919	-0.143666	0.669951	-0.214442	0.830202	0.968997	133.504	136.527	120.492	146.003	134.018	127.8	146.255	135.524
ENSMUSG00000095387	ENSMUSG00000095387	Trav6d-4	17.5908	0.76387	0.71886	1.06261	0.287957	0.77998	141.525	127.248	120.492	139.352	164.732	123.195	124.795	133.754
ENSMUSG00000040525	ENSMUSG00000040525	Cblc	17.5838	-0.0633983	0.724118	-0.0875525	0.930232	0.987836	133.448	135.731	123.967	120.359	156.018	129.998	128.451	148.743
ENSMUSG00000034472	ENSMUSG00000034472	Rasd2	17.5796	0.222218	0.875089	0.253937	0.799544	0.964582	134.567	131.707	114.823	118.136	170.743	138.273	146.255	110.593
ENSMUSG00000103520	ENSMUSG00000103520	1110025M09Rik	17.566	0.604657	0.665587	0.908457	0.363637	0.818538	141.1	128.596	142.045	130.414	150.841	125.536	140.121	120.13
ENSMUSG00000056174	ENSMUSG00000056174	Col8a2	17.5544	0.822322	0.697083	1.17966	0.238135	0.749423	142.413	126.47	130.421	164.326	132.492	134.227	118.894	126.288
ENSMUSG00000098327	ENSMUSG00000098327	Mir7087	17.5403	0.866984	0.628573	1.37929	0.167805	0.69112	143.647	126.138	146.107	139.352	145.483	125.536	120.928	131.95
ENSMUSG00000083853	ENSMUSG00000083853	Gm15696	17.5383	-0.0530822	0.638696	-0.0831103	0.933764	0.987887	134.419	135.901	144.767	134.091	124.399	140.239	131.94	135.524
ENSMUSG00000094655	ENSMUSG00000094655	Gm25360	17.538	1.58646	0.948322	1.67291	0.0943454	0.597513	144.918	117.387	195.358	120.359	119.036	132.138	118.894	101.13
ENSMUSG00000021567	ENSMUSG00000021567	Nkd2	17.5308	1.09859	0.793039	1.38529	0.165963	0.689443	143.295	123.483	170.827	146.003	113.057	115.547	124.795	130.107
ENSMUSG00000050538	ENSMUSG00000050538	B230217C12Rik	17.5302	0.77155	0.661013	1.16722	0.24312	0.751777	142.382	127.065	152.621	130.414	144.11	136.271	124.795	120.13
ENSMUSG00000091472	ENSMUSG00000091472	Gm3739	17.5286	0.640403	0.701718	0.912623	0.361441	0.817206	141.286	127.692	152.621	128.514	142.722	115.547	143.226	124.301
ENSMUSG00000049971	ENSMUSG00000049971	Glt1d1	17.5167	-2.00666	0.899983	-2.22966	0.0257697	0.385144	110.603	151.216	86.6479	122.497	122.664	158.434	163.264	131.95
ENSMUSG00000102425	ENSMUSG00000102425	Gm26616	17.5082	0.285942	0.616894	0.463519	0.642992	0.932474	138.15	132.277	134.942	141.05	138.459	138.273	128.451	130.107
ENSMUSG00000097767	ENSMUSG00000097767	Miat	17.5015	1.15242	0.928512	1.24115	0.214551	0.73343	143.716	120.277	178.847	124.562	127.74	125.536	96.3226	138.973
ENSMUSG00000049036	ENSMUSG00000049036	Tmem121	17.4968	-0.553954	0.734621	-0.754067	0.450809	0.863375	129.234	139.166	122.254	141.05	124.399	115.547	156.382	145.568
ENSMUSG00000076918	ENSMUSG00000076918	Traj11	17.4914	0.91237	0.713265	1.27914	0.200846	0.719071	143.376	124.978	150.05	152.338	127.74	140.239	114.564	120.13
ENSMUSG00000113294	ENSMUSG00000113294	Gm49326	17.4886	-0.0529616	0.663961	-0.079766	0.936423	0.987887	134.564	135.204	139.26	130.414	134.018	151.42	131.94	122.251
ENSMUSG00000086119	ENSMUSG00000086119	Gm2415	17.4839	0.510083	0.657346	0.775974	0.437765	0.857543	139.778	129.885	153.892	139.352	126.089	127.8	133.632	128.222
ENSMUSG00000078931	ENSMUSG00000078931	Pdf	17.4759	-0.395498	0.751255	-0.52645	0.598576	0.923015	129.211	139.173	108.278	128.514	150.841	138.273	135.294	143.952
ENSMUSG00000068706	ENSMUSG00000068706	Gm10250	17.4634	1.04598	0.699807	1.49467	0.135001	0.654686	143.899	124.315	168.489	132.272	130.938	127.8	122.892	122.251
ENSMUSG00000043017	ENSMUSG00000043017	Ptgir	17.4588	0.420183	0.740304	0.567582	0.570319	0.913158	137.525	130.819	166.127	120.359	126.089	132.138	124.795	135.524
ENSMUSG00000096464	ENSMUSG00000096464	Ighv2-2	17.4573	7.47464	3.90913	1.9121	NA	NA	143.071	86.6479	86.6479	246.729	95.8379	86.6479	86.6479	86.6479
ENSMUSG00000064193	ENSMUSG00000064193	Gm4735	17.4543	-1.08004	0.880305	-1.2269	0.219861	0.736443	120.909	144.337	95.7441	137.628	129.355	125.536	161.907	145.568
ENSMUSG00000092482	ENSMUSG00000092482	Gm20531	17.4508	-0.100473	0.714831	-0.140554	0.888222	0.981372	132.645	136.292	156.404	122.497	119.036	136.271	133.632	138.973
ENSMUSG00000031397	ENSMUSG00000031397	Tktl1	17.434	0.0825175	0.772569	0.106809	0.91494	0.986112	134.019	133.989	108.278	153.881	139.898	127.8	130.214	143.952
ENSMUSG00000114462	ENSMUSG00000114462	Gm8371	17.4335	-0.0677467	0.620243	-0.109226	0.913023	0.986112	134.397	135.82	128.859	135.875	138.459	138.273	130.214	138.973
ENSMUSG00000052241	ENSMUSG00000052241	A930035D04Rik	17.4322	-0.229092	0.720319	-0.318043	0.750452	0.957548	131.352	137.383	151.341	113.361	129.355	132.138	146.255	133.754
ENSMUSG00000027249	ENSMUSG00000027249	F2	17.4304	0.0479721	0.741358	0.0647084	0.948406	0.990945	134.955	133.507	118.672	139.352	146.842	134.227	150.677	115.616
ENSMUSG00000102752	ENSMUSG00000102752	Gm7694	17.414	0.726981	0.65755	1.10559	0.268904	0.767375	141.605	127.583	156.404	128.514	139.898	129.998	128.451	124.301
ENSMUSG00000097240	ENSMUSG00000097240	Gm26614	17.4062	0.598085	0.663067	0.901997	0.367058	0.821893	140.948	128.25	147.434	134.091	141.318	115.547	131.94	137.263
ENSMUSG00000036466	ENSMUSG00000036466	Megf11	17.3962	0.334534	0.656076	0.509901	0.610121	0.926403	138.161	131.355	150.05	130.414	134.018	123.195	130.214	140.656
ENSMUSG00000102719	ENSMUSG00000102719	Gm37760	17.3953	0.130511	0.659869	0.197783	0.843214	0.97051	136.162	133.402	144.767	137.628	126.089	136.271	141.684	122.251
ENSMUSG00000103133	ENSMUSG00000103133	Gm37303	17.3923	0.441678	0.65475	0.674575	0.499946	0.885847	139.137	130.314	143.414	128.514	145.483	140.239	128.451	122.251
ENSMUSG00000034112	ENSMUSG00000034112	Atp2c2	17.3577	-0.0618057	0.748672	-0.0825538	0.934206	0.987887	132.829	135.312	112.766	132.272	153.45	144.073	122.892	138.973
ENSMUSG00000114524	ENSMUSG00000114524	Gm48357	17.3402	1.31445	0.729278	1.8024	0.0714833	0.559438	145.672	121.172	171.988	134.091	130.938	125.536	124.795	113.184
ENSMUSG00000062012	ENSMUSG00000062012	Zfp13	17.3368	-1.71176	0.699875	-2.4458	0.0144531	0.300369	116.524	149.754	118.672	104.81	126.089	149.619	144.75	154.895
ENSMUSG00000070683	ENSMUSG00000070683	Lactbl1	17.3368	0.0930721	0.700125	0.132936	0.894244	0.983265	134.776	134.054	116.786	134.091	153.45	138.273	131.94	131.95
ENSMUSG00000069272	ENSMUSG00000069272	H2ac8	17.331	0.328885	0.691168	0.475839	0.634189	0.929926	137.466	131.363	153.892	137.628	120.879	123.195	133.632	137.263
ENSMUSG00000105645	ENSMUSG00000105645	Gm6649	17.3284	0.5898	0.725963	0.812438	0.41654	0.847756	139.756	128.25	130.421	126.565	162.281	115.547	131.94	137.263
ENSMUSG00000003555	ENSMUSG00000003555	Cyp17a1	17.3209	-0.335967	0.912125	-0.368334	0.712624	0.947318	130.59	133.827	148.748	120.359	122.664	106.243	118.894	176.344
ENSMUSG00000039126	ENSMUSG00000039126	Prune2	17.3164	0.246151	0.667152	0.368958	0.712159	0.947318	137.543	131.599	139.26	139.352	134.018	120.763	147.745	126.288
ENSMUSG00000027505	ENSMUSG00000027505	Fam209	17.3108	0.78311	0.631029	1.241	0.214604	0.73343	142.336	126.813	147.434	134.091	145.483	125.536	124.795	130.107
ENSMUSG00000110570	ENSMUSG00000110570	Gm45778	17.3105	0.11511	0.653548	0.176131	0.860191	0.974617	135.978	133.402	127.265	139.352	141.318	136.271	141.684	122.251
ENSMUSG00000025092	ENSMUSG00000025092	Hspa12a	17.3072	-0.104333	0.716911	-0.145532	0.884291	0.9802	133.45	134.942	123.967	132.272	144.11	154.963	131.94	117.924
ENSMUSG00000059252	ENSMUSG00000059252	Tpt1-ps5	17.3051	-0.454247	0.618923	-0.733931	0.462991	0.868997	130.2	139.421	130.421	134.091	126.089	144.073	136.928	137.263
ENSMUSG00000042115	ENSMUSG00000042115	Klhdc8a	17.2914	-0.35272	0.830633	-0.42464	0.671099	0.938996	131.253	134.82	137.84	126.565	129.355	112.703	173.834	117.924
ENSMUSG00000112909	ENSMUSG00000112909	Gm10120	17.2893	0.897708	0.657613	1.3651	0.172221	0.695275	142.925	125.632	158.88	135.875	134.018	127.8	124.795	124.301
ENSMUSG00000090561	ENSMUSG00000090561	Gm17207	17.286	0.41281	0.766082	0.538859	0.589984	0.920576	137.189	130.171	166.127	124.562	120.879	118.222	138.537	133.754
ENSMUSG00000062093	ENSMUSG00000062093	Gm10110	17.2745	-0.371824	0.640264	-0.580734	0.561419	0.908577	130.778	138.552	120.492	139.352	132.492	138.273	140.121	137.263
ENSMUSG00000085223	ENSMUSG00000085223	Gm11210	17.2745	1.57954	0.810938	1.94779	0.0514399	0.496911	145.95	118.563	185.548	124.562	127.74	125.536	112.228	117.924
ENSMUSG00000092909	ENSMUSG00000092909	Gm25732	17.2736	0.757184	0.695323	1.08897	0.276169	0.773576	141.957	126.139	133.46	155.41	137	112.703	128.451	137.263
ENSMUSG00000053475	ENSMUSG00000053475	Tnfaip6	17.2624	2.63651	0.913826	2.88513	0.0039125	0.170806	151.733	108.136	192.117	120.359	142.722	102.351	120.928	101.13
ENSMUSG00000046456	ENSMUSG00000046456	Tmem150b	17.2619	0.061203	0.628398	0.0973953	0.922412	0.986843	135.398	134.164	130.421	135.875	139.898	142.171	130.214	130.107
ENSMUSG00000111345	ENSMUSG00000111345	Gm48562	17.2449	0.429775	0.636876	0.674818	0.499792	0.885847	138.853	130.391	140.661	130.414	145.483	136.271	124.795	130.107
ENSMUSG00000111856	ENSMUSG00000111856	6530413G14Rik	17.2371	0.816778	0.641853	1.27253	0.203184	0.720565	142.451	126.278	133.46	144.373	149.52	127.8	120.928	130.107
ENSMUSG00000118197	ENSMUSG00000118197	Gm20762	17.2321	0.189657	0.688134	0.27561	0.782848	0.960434	135.864	132.776	152.621	134.091	120.879	136.271	124.795	137.263
ENSMUSG00000033768	ENSMUSG00000033768	Nrxn2	17.2319	0.0906422	0.723216	0.125332	0.900261	0.983656	134.318	133.78	116.786	158.429	127.74	132.138	131.94	137.263
ENSMUSG00000025329	ENSMUSG00000025329	Padi1	17.2313	0.0379505	0.672905	0.056398	0.955025	0.992054	134.398	134.471	151.341	122.497	129.355	134.227	130.214	138.973
ENSMUSG00000047238	ENSMUSG00000047238	Mageh1	17.2182	-0.385566	0.626629	-0.615302	0.538356	0.896379	130.68	138.619	133.46	124.562	134.018	138.273	133.632	143.952
ENSMUSG00000064354	ENSMUSG00000064354	mt-Co2	17.2167	-0.0894262	0.713952	-0.125255	0.900321	0.983656	132.816	135.41	147.434	135.875	115.139	147.795	130.214	128.222
ENSMUSG00000049119	ENSMUSG00000049119	Fam110b	17.2024	-0.90429	0.93886	-0.963178	0.335458	0.806455	119.606	143.258	86.6479	132.272	139.898	144.073	138.537	147.164
ENSMUSG00000029915	ENSMUSG00000029915	Clec5a	17.1952	-0.480469	0.727791	-0.660174	0.509142	0.889418	128.779	138.96	144.767	128.514	113.057	127.8	153.554	135.524
ENSMUSG00000026959	ENSMUSG00000026959	Grin1	17.1883	-1.58861	0.919015	-1.7286	0.0838802	0.578909	113.651	147.981	86.6479	126.565	127.74	165.191	143.226	135.524
ENSMUSG00000092349	ENSMUSG00000092349	Smim40	17.1841	0.701673	0.723437	0.969917	0.332088	0.803419	140.385	127.151	151.341	150.779	119.036	138.273	120.928	122.251
ENSMUSG00000055497	ENSMUSG00000055497	Gm9974	17.1827	0.883255	0.681245	1.29653	0.194793	0.716124	142.748	125.166	130.421	144.373	153.45	123.195	116.778	135.524
ENSMUSG00000027797	ENSMUSG00000027797	Dclk1	17.1813	0.892313	0.755408	1.18123	0.23751	0.749423	143.164	123.588	144.767	149.204	135.521	118.222	144.75	107.792
ENSMUSG00000097032	ENSMUSG00000097032	4930539J05Rik	17.1643	0.763334	0.716195	1.06582	0.286506	0.778259	141.044	126.451	155.152	122.497	145.483	138.273	116.778	124.301
ENSMUSG00000104629	ENSMUSG00000104629	Trav13n-1	17.1504	0.699524	0.85542	0.817755	0.413497	0.847076	138.135	126.722	177.716	115.811	120.879	112.703	131.94	135.524
ENSMUSG00000036117	ENSMUSG00000036117	Il5	17.1491	5.53957	1.50538	3.67984	0.000233382	0.0407547	149.907	93.5973	228.601	96.7212	124.399	97.4847	86.6479	96.6592
ENSMUSG00000115193	ENSMUSG00000115193	Gm6533	17.1382	-0.384062	0.817372	-0.469874	0.638445	0.931492	127.7	138.394	158.88	113.361	110.859	147.795	133.632	133.754
ENSMUSG00000114535	ENSMUSG00000114535	Gm47246	17.1293	0.374947	0.758537	0.494303	0.621092	0.926713	136.445	130.723	110.595	142.723	156.018	129.998	126.646	135.524
ENSMUSG00000108741	ENSMUSG00000108741	Gm44553	17.122	2.32382	0.883004	2.63172	0.00849536	0.253858	149.016	111.788	194.281	137.628	115.139	112.703	107.046	115.616
ENSMUSG00000102252	ENSMUSG00000102252	Snrpn	17.1199	-0.834507	0.669985	-1.24556	0.212926	0.731373	125.687	142.233	116.786	135.875	124.399	144.073	150.677	131.95
ENSMUSG00000097254	ENSMUSG00000097254	C430042M11Rik	17.1057	-0.341839	0.684404	-0.499469	0.617449	0.926461	130.603	137.596	118.672	130.414	142.722	125.536	141.684	145.568
ENSMUSG00000032323	ENSMUSG00000032323	Cyp11a1	17.1044	1.40235	0.994956	1.40946	0.1587	0.681118	140.208	119.859	199.639	107.93	113.057	125.536	109.739	124.301
ENSMUSG00000095197	ENSMUSG00000095197	Ighv1-59	17.0978	-7.64637	3.90954	-1.95582	NA	NA	86.6479	142.377	86.6479	86.6479	86.6479	86.6479	96.3226	244.162
ENSMUSG00000055301	ENSMUSG00000055301	Adh7	17.0922	-2.22803	0.849378	-2.62314	0.00871243	0.253858	112.096	149.635	112.766	120.359	103.163	163.523	114.564	170.819
ENSMUSG00000117401	ENSMUSG00000117401	4833419F23Rik	17.09	0.630604	0.646836	0.974905	0.329607	0.801772	140.589	127.834	142.045	142.723	137	138.273	120.928	124.301
ENSMUSG00000032224	ENSMUSG00000032224	Fam81a	17.0867	-0.485344	1.01056	-0.480271	0.631035	0.928833	122.87	138.654	86.6479	128.514	153.45	136.271	124.795	154.895
ENSMUSG00000082820	ENSMUSG00000082820	Gm13803	17.0809	-0.474098	0.663118	-0.714952	0.474639	0.874396	129.282	139.001	139.26	122.497	126.089	151.42	133.632	131.95
ENSMUSG00000032024	ENSMUSG00000032024	Clmp	17.0614	0.460392	0.703775	0.654174	0.513	0.891947	138.953	128.701	136.401	132.272	148.187	115.547	146.255	124.301
ENSMUSG00000031517	ENSMUSG00000031517	Gpm6a	17.049	-0.384268	0.738056	-0.520649	0.602611	0.92377	129.648	137.497	123.967	118.136	146.842	140.239	152.122	120.13
ENSMUSG00000085779	ENSMUSG00000085779	Atcayos	17.0486	-0.258519	0.737774	-0.350404	0.726036	0.94981	131.472	135.661	133.46	122.497	138.459	161.841	122.892	122.251
ENSMUSG00000053166	ENSMUSG00000053166	Cdh22	17.0441	0.572906	0.660217	0.867755	0.385529	0.832395	139.807	128.35	147.434	141.05	130.938	138.273	126.646	120.13
ENSMUSG00000037096	ENSMUSG00000037096	Gm9762	17.0308	0.0792598	0.622863	0.127251	0.898742	0.983656	135.23	133.672	140.661	134.091	130.938	132.138	136.928	131.95
ENSMUSG00000035878	ENSMUSG00000035878	Hykk	17.0029	-0.00837516	0.668063	-0.0125365	0.989998	0.99735	134.044	134.147	133.46	124.562	144.11	123.195	135.294	143.952
ENSMUSG00000027068	ENSMUSG00000027068	Dhrs9	16.994	-0.0771018	0.816883	-0.0943853	0.924803	0.987606	131.434	134.322	158.88	124.562	110.859	118.222	149.218	135.524
ENSMUSG00000022938	ENSMUSG00000022938	Fam3b	16.9906	0.0714383	0.835435	0.0855104	0.931856	0.987887	133.119	132.328	108.278	137.628	153.45	123.195	118.894	154.895
ENSMUSG00000106149	ENSMUSG00000106149	Gm43430	16.9734	0.0688227	0.757226	0.0908879	0.927582	0.98777	133.575	133.235	140.661	149.204	110.859	134.227	143.226	122.251
ENSMUSG00000104126	ENSMUSG00000104126	Gm37486	16.9636	0.197661	0.640423	0.308641	0.757594	0.958121	136.286	132.136	142.045	135.875	130.938	125.536	130.214	140.656
ENSMUSG00000091682	ENSMUSG00000091682	Trgc3	16.9632	-0.301657	0.72924	-0.413659	0.679124	0.94069	130.626	136.453	140.661	134.091	117.127	153.201	118.894	137.263
ENSMUSG00000034161	ENSMUSG00000034161	Scx	16.9547	-1.30719	0.914245	-1.4298	0.152773	0.672228	118.54	143.558	139.26	101.221	115.139	178.13	136.928	115.616
ENSMUSG00000053093	ENSMUSG00000053093	Myh7	16.9413	0.978196	0.671752	1.45619	0.145341	0.661423	143.047	124.087	155.152	134.091	139.898	129.998	126.646	115.616
ENSMUSG00000023911	ENSMUSG00000023911	Flywch2	16.9367	-0.216955	0.657251	-0.330094	0.741329	0.955609	131.679	136.414	140.661	120.359	134.018	129.998	136.928	142.315
ENSMUSG00000102900	ENSMUSG00000102900	Gm37811	16.9288	-0.425339	0.695756	-0.611334	0.540978	0.897819	129.783	137.584	127.265	126.565	135.521	153.201	118.894	140.656
ENSMUSG00000081512	ENSMUSG00000081512	Gm15821	16.9123	-0.104582	0.720615	-0.145129	0.884609	0.9802	131.86	135.3	153.892	124.562	117.127	129.998	136.928	138.973
ENSMUSG00000112825	ENSMUSG00000112825	Gm9118	16.902	0.275078	0.664588	0.413908	0.678942	0.94069	136.83	131.018	128.859	147.613	134.018	120.763	138.537	133.754
ENSMUSG00000055833	ENSMUSG00000055833	1700034H15Rik	16.9013	0.171163	0.652814	0.262193	0.793173	0.96278	135.875	132.18	139.26	135.875	132.492	144.073	130.214	122.251
ENSMUSG00000097047	ENSMUSG00000097047	1110020A21Rik	16.8865	-0.472636	0.699975	-0.675218	0.499537	0.885847	129.039	138.085	133.46	118.136	135.521	120.763	144.75	148.743
ENSMUSG00000093880	ENSMUSG00000093880	Tmem181c-ps	16.8756	-0.11446	0.651441	-0.175702	0.860528	0.97462	132.904	135.101	139.26	128.514	130.938	144.073	136.928	124.301
ENSMUSG00000061724	ENSMUSG00000061724	Gm2423	16.8608	-0.0272488	0.676871	-0.040257	0.967888	0.994643	133.636	133.982	123.967	146.003	130.938	123.195	143.226	135.524
ENSMUSG00000059659	ENSMUSG00000059659	Gm10069	16.8343	-0.469181	0.733395	-0.639739	0.522343	0.892336	128.996	137.395	123.967	124.562	138.459	161.841	130.214	120.13
ENSMUSG00000075528	ENSMUSG00000075528	Aarsd1	16.833	-0.285605	0.692943	-0.412162	0.68022	0.940933	130.647	136.55	128.859	120.359	142.722	151.42	131.94	126.288
ENSMUSG00000041608	ENSMUSG00000041608	Entpd3	16.8312	0.15067	0.725194	0.207764	0.835413	0.968997	134.656	132.176	146.107	142.723	115.139	123.195	143.226	130.107
ENSMUSG00000027238	ENSMUSG00000027238	Frmd5	16.8279	-0.54305	0.687235	-0.790196	0.429414	0.854638	127.858	139.246	120.492	120.359	142.722	145.947	141.684	130.107
ENSMUSG00000057098	ENSMUSG00000057098	Ebf1	16.8216	0.87609	0.714297	1.22651	0.220008	0.736443	141.164	125.093	162.536	122.497	138.459	120.763	130.214	124.301
ENSMUSG00000084284	ENSMUSG00000084284	Tpt1-ps6	16.8114	-0.457505	0.638878	-0.716107	0.473925	0.874039	129.354	138.42	133.46	128.514	126.089	147.795	131.94	135.524
ENSMUSG00000034825	ENSMUSG00000034825	Nrip3	16.7916	1.25905	0.868558	1.44959	0.147173	0.664112	142.462	120.181	179.974	132.272	115.139	109.632	135.294	115.616
ENSMUSG00000002012	ENSMUSG00000002012	Pnck	16.7875	-0.258218	0.637068	-0.405322	0.685241	0.942686	131.333	136.532	134.942	126.565	132.492	142.171	128.451	138.973
ENSMUSG00000097125	ENSMUSG00000097125	Gm26885	16.7786	-0.291842	0.714081	-0.408696	0.682763	0.941673	130.094	136.663	148.748	122.497	119.036	132.138	147.745	130.107
ENSMUSG00000109214	ENSMUSG00000109214	Gm44659	16.776	1.59098	0.756439	2.10325	0.035444	0.432794	146.197	117.839	173.143	141.05	124.399	112.703	122.892	117.924
ENSMUSG00000060923	ENSMUSG00000060923	Acyp2	16.7725	0.131686	0.637435	0.206587	0.836333	0.968997	135.344	132.53	134.942	134.091	137	132.138	124.795	140.656
ENSMUSG00000090891	ENSMUSG00000090891	D6Ertd527e	16.7474	-0.282324	0.717903	-0.393263	0.694126	0.943591	130.295	136.266	127.265	118.136	145.483	149.619	136.928	122.251
ENSMUSG00000044609	ENSMUSG00000044609	Gm9294	16.7435	-0.369588	0.708335	-0.52177	0.60183	0.923257	130.162	136.414	128.859	132.272	129.355	160.145	124.795	124.301
ENSMUSG00000022537	ENSMUSG00000022537	Tmem44	16.7383	-1.41609	1.06907	-1.3246	0.185305	0.709267	114.467	143.201	86.6479	135.875	120.879	153.201	168.609	107.792
ENSMUSG00000031736	ENSMUSG00000031736	Crnde	16.7302	-0.402483	0.722189	-0.55731	0.577316	0.915275	128.779	137.648	144.767	128.514	113.057	147.795	136.928	128.222
ENSMUSG00000085760	ENSMUSG00000085760	Gm14302	16.728	0.608856	0.680609	0.894575	0.371014	0.824664	139.228	127.597	155.152	128.514	134.018	123.195	135.294	124.301
ENSMUSG00000082617	ENSMUSG00000082617	Smt3h2-ps	16.7264	-0.300663	3.73613	-0.0804743	0.93586	0.987887	116.247	120.76	86.6479	86.6479	175.446	188.983	86.6479	86.6479
ENSMUSG00000113625	ENSMUSG00000113625	Gm3379	16.7177	1.71117	1.04104	1.64371	0.100236	0.606396	142.523	114.883	198.573	118.136	110.859	123.195	124.795	96.6592
ENSMUSG00000031196	ENSMUSG00000031196	F8	16.7101	0.427961	0.675708	0.633352	0.526504	0.893905	137.662	129.336	130.421	130.414	152.151	120.763	135.294	131.95
ENSMUSG00000105852	ENSMUSG00000105852	Gm42890	16.7066	0.282082	0.787851	0.358039	0.720314	0.949081	135.067	130.217	127.265	118.136	159.8	142.171	135.294	113.184
ENSMUSG00000102275	ENSMUSG00000102275	Gm37144	16.693	1.07632	0.74354	1.44756	0.147739	0.665207	142.258	122.835	152.621	118.136	156.018	129.998	122.892	115.616
ENSMUSG00000059033	ENSMUSG00000059033	Rpl18a-ps1	16.6865	0.756377	0.824775	0.917071	0.359105	0.81679	138.504	125.577	169.661	113.361	132.492	123.195	114.564	138.973
ENSMUSG00000074218	ENSMUSG00000074218	Cox7a1	16.6804	-0.341162	0.737513	-0.462583	0.643663	0.932474	129.664	136.331	144.767	118.136	126.089	127.8	124.795	156.398
ENSMUSG00000105368	ENSMUSG00000105368	Gm43759	16.6799	0.573364	0.69708	0.822522	0.41078	0.846122	138.657	127.819	139.26	124.562	152.151	138.273	118.894	126.288
ENSMUSG00000015405	ENSMUSG00000015405	Ace2	16.6796	0.0327318	1.1077	0.0295493	0.976427	0.995261	126.387	131.741	86.6479	126.565	165.947	156.707	112.228	126.288
ENSMUSG00000090222	ENSMUSG00000090222	Ifi203-ps	16.6787	0.30006	0.627072	0.47851	0.632287	0.929786	136.757	130.888	140.661	134.091	135.521	134.227	130.214	128.222
ENSMUSG00000025429	ENSMUSG00000025429	Pstpip2	16.6717	0.385106	0.706001	0.545476	0.585426	0.918058	137.174	129.279	151.341	134.091	126.089	115.547	138.537	133.754
ENSMUSG00000069117	ENSMUSG00000069117	Rps18-ps6	16.6701	-0.33031	0.730179	-0.452369	0.651003	0.934532	130.306	135.801	137.84	130.414	122.664	134.227	116.778	156.398
ENSMUSG00000074516	ENSMUSG00000074516	Gm10709	16.6595	-0.379202	0.740678	-0.511965	0.608675	0.926403	129.32	136.516	118.672	126.565	142.722	158.434	122.892	128.222
ENSMUSG00000117393	ENSMUSG00000117393	Gm36279	16.649	-0.455444	0.702755	-0.648083	0.516931	0.892336	128.57	137.821	118.672	144.373	122.664	136.271	128.451	148.743
ENSMUSG00000066682	ENSMUSG00000066682	Pilrb2	16.6447	-0.182197	0.725541	-0.251119	0.801722	0.965015	131.257	134.956	114.823	137.628	141.318	120.763	138.537	145.568
ENSMUSG00000102982	ENSMUSG00000102982	Gm38319	16.6446	0.614976	0.6418	0.958205	0.337959	0.807101	139.453	127.644	148.748	134.091	135.521	129.998	126.646	126.288
ENSMUSG00000035352	ENSMUSG00000035352	Ccl12	16.6421	-0.668397	1.05945	-0.630892	0.528111	0.894732	124.557	134.031	108.278	152.338	113.057	118.222	182.742	101.13
ENSMUSG00000069188	ENSMUSG00000069188	Gm13192	16.639	0.0854611	0.70577	0.121089	0.90362	0.983924	133.685	132.804	151.341	120.359	129.355	142.171	131.94	124.301
ENSMUSG00000019990	ENSMUSG00000019990	Pde7b	16.6324	-0.704959	0.790453	-0.891842	0.372478	0.825613	125.686	138.954	110.595	126.565	139.898	129.998	164.613	122.251
ENSMUSG00000057315	ENSMUSG00000057315	Arhgap24	16.6323	-0.234741	0.722887	-0.324727	0.745388	0.956005	130.588	135.609	114.823	146.003	130.938	136.271	146.255	124.301
ENSMUSG00000043085	ENSMUSG00000043085	Tmem82	16.6155	-0.309189	0.738423	-0.418716	0.675424	0.940171	129.837	135.93	127.265	118.136	144.11	156.707	124.795	126.288
ENSMUSG00000030670	ENSMUSG00000030670	Cyp2r1	16.5882	-0.521	0.982032	-0.530533	0.595743	0.922512	122.251	138.37	86.6479	147.613	132.492	132.138	149.218	133.754
ENSMUSG00000086976	ENSMUSG00000086976	Gm12316	16.5877	1.07894	0.798524	1.35116	0.176643	0.700093	140.977	122.732	175.439	118.136	129.355	123.195	116.778	128.222
ENSMUSG00000083367	ENSMUSG00000083367	Gm8806	16.5615	-0.688344	0.634924	-1.08414	0.278305	0.774383	126.708	140.095	122.254	128.514	129.355	138.273	144.75	137.263
ENSMUSG00000074625	ENSMUSG00000074625	Arhgap40	16.555	0.0388572	0.676614	0.0574289	0.954204	0.991888	133.351	133.322	123.967	126.565	149.52	134.227	130.214	135.524
ENSMUSG00000057123	ENSMUSG00000057123	Gja5	16.5464	0.479343	0.72095	0.664876	0.50613	0.888798	137.644	128.135	122.254	150.779	139.898	123.195	118.894	142.315
ENSMUSG00000083645	ENSMUSG00000083645	Gm14086	16.5407	1.14729	0.730622	1.5703	0.116346	0.632553	143.372	121.275	158.88	128.514	142.722	109.632	131.94	122.251
ENSMUSG00000029828	ENSMUSG00000029828	4921507P07Rik	16.5362	-0.242808	0.703518	-0.345134	0.729994	0.951285	130.24	135.955	114.823	130.414	145.483	142.171	131.94	133.754
ENSMUSG00000086359	ENSMUSG00000086359	9630013K17Rik	16.5278	-0.601874	0.742401	-0.810713	0.417531	0.847756	126.502	138.729	128.859	110.751	139.898	123.195	150.677	142.315
ENSMUSG00000031661	ENSMUSG00000031661	Nkd1	16.5253	-0.499678	0.880513	-0.567486	0.570384	0.913158	125.575	137.503	99.7803	149.204	127.74	154.963	135.294	122.251
ENSMUSG00000036411	ENSMUSG00000036411	9530077C05Rik	16.5153	0.576288	0.700954	0.822148	0.410993	0.846122	138.298	127.597	156.404	134.091	124.399	123.195	135.294	124.301
ENSMUSG00000071521	ENSMUSG00000071521	Try10	16.5153	0.211044	2.17466	0.097047	0.922689	0.986843	123.479	126.359	86.6479	183.87	99.9184	163.523	118.894	96.6592
ENSMUSG00000045903	ENSMUSG00000045903	Npas4	16.5024	0.595034	0.699953	0.850107	0.395266	0.83745	138.314	127.547	156.404	135.875	122.664	127.8	122.892	131.95
ENSMUSG00000058809	ENSMUSG00000058809	Hspd1-ps3	16.5008	0.197083	0.683144	0.288494	0.772969	0.96038	134.751	131.622	151.341	128.514	124.399	136.271	126.646	131.95
ENSMUSG00000087381	ENSMUSG00000087381	Gm16008	16.4909	-0.59092	0.632895	-0.933677	0.350471	0.813605	127.535	139.172	131.954	124.562	126.089	138.273	136.928	142.315
ENSMUSG00000077426	ENSMUSG00000077426	Gm26387	16.4904	-0.0933228	0.654834	-0.142514	0.886674	0.981027	132.489	134.233	131.954	128.514	137	145.947	126.646	130.107
ENSMUSG00000079429	ENSMUSG00000079429	Mroh2a	16.4854	0.374531	0.756962	0.494782	0.620754	0.926713	136.131	128.94	143.414	118.136	146.842	147.795	118.894	120.13
ENSMUSG00000074417	ENSMUSG00000074417	Gm14548	16.4829	0.573412	0.82152	0.697989	0.485184	0.879417	137.784	126.011	147.434	150.779	115.139	106.243	141.684	130.107
ENSMUSG00000098286	ENSMUSG00000098286	Mir8091	16.4785	-0.0549024	0.739133	-0.0742795	0.940788	0.988673	132.38	133.086	140.661	139.352	117.127	120.763	126.646	151.849
ENSMUSG00000087598	ENSMUSG00000087598	Zfp111	16.4765	-0.299637	0.654493	-0.457815	0.647085	0.933163	130.313	136.31	123.967	128.514	138.459	142.171	138.537	128.222
ENSMUSG00000044006	ENSMUSG00000044006	Cilp2	16.4748	1.85262	0.847801	2.18521	0.0288734	0.402623	145.629	115.111	186.652	122.497	127.74	120.763	116.778	107.792
ENSMUSG00000070610	ENSMUSG00000070610	Gm13127	16.4677	-0.433055	0.636623	-0.680237	0.496354	0.885504	129.116	137.618	128.859	134.091	124.399	142.171	136.928	133.754
ENSMUSG00000025075	ENSMUSG00000025075	Habp2	16.4668	-0.977356	1.04043	-0.93938	0.347536	0.811901	120.398	138.116	95.7441	141.05	124.399	182.826	120.928	110.593
ENSMUSG00000070337	ENSMUSG00000070337	Gpr179	16.4552	0.710715	0.71895	0.988545	0.322886	0.799164	139.711	125.589	151.341	132.272	135.521	140.239	112.228	124.301
ENSMUSG00000104063	ENSMUSG00000104063	Pcdhgb7	16.4547	-0.513132	0.631015	-0.813186	0.416112	0.847756	128.362	138.335	125.635	128.514	130.938	134.227	140.121	140.656
ENSMUSG00000028794	ENSMUSG00000028794	A3galt2	16.4505	1.79388	0.885966	2.02477	0.0428906	0.466992	145.778	114.452	179.974	120.359	137	129.998	112.228	101.13
ENSMUSG00000108617	ENSMUSG00000108617	Gm31749	16.4415	0.22928	0.744861	0.307816	0.758222	0.958121	135.086	130.096	151.341	124.562	129.355	112.703	133.632	143.952
ENSMUSG00000002076	ENSMUSG00000002076	Hsf2bp	16.4375	0.299217	0.676699	0.442172	0.658365	0.935944	135.776	130.43	148.748	124.562	134.018	138.273	124.795	128.222
ENSMUSG00000052560	ENSMUSG00000052560	Cpne8	16.4288	0.443618	0.667365	0.664731	0.506223	0.888798	137.225	128.993	130.421	130.414	150.841	134.227	128.451	124.301
ENSMUSG00000100937	ENSMUSG00000100937	1700020D05Rik	16.4261	0.831113	0.719312	1.15543	0.247916	0.754803	139.955	125.076	161.325	135.875	122.664	129.998	120.928	124.301
ENSMUSG00000094568	ENSMUSG00000094568	Smarce1-ps1	16.4255	-0.468187	0.765312	-0.61176	0.540696	0.897819	127.333	137.409	110.595	124.562	146.842	129.998	152.122	130.107
ENSMUSG00000079575	ENSMUSG00000079575	Rbpj-ps3	16.4113	0.532325	0.763564	0.697159	0.485704	0.879514	137.04	127.528	162.536	122.497	126.089	115.547	136.928	130.107
ENSMUSG00000017734	ENSMUSG00000017734	Dbndd2	16.4092	-1.11026	0.845285	-1.31347	0.189024	0.712167	119.425	143.258	95.7441	128.514	134.018	144.073	138.537	147.164
ENSMUSG00000108633	ENSMUSG00000108633	Gm44694	16.408	0.583398	0.696587	0.837509	0.402306	0.841417	138.928	126.691	139.26	137.628	139.898	123.195	114.564	142.315
ENSMUSG00000078795	ENSMUSG00000078795	Ceacam15	16.3922	1.04896	0.711537	1.47422	0.140421	0.656096	141.951	122.752	122.254	155.41	148.187	125.536	124.795	117.924
ENSMUSG00000066366	ENSMUSG00000066366	Serpina1a	16.384	-0.927445	0.827324	-1.12102	0.26228	0.76262	121.765	141.365	99.7803	128.514	137	156.707	133.632	133.754
ENSMUSG00000034416	ENSMUSG00000034416	Pkd1l2	16.3815	-0.566954	0.788682	-0.718863	0.472226	0.873423	126.182	137.973	134.942	137.628	105.976	134.227	124.795	154.895
ENSMUSG00000003863	ENSMUSG00000003863	Ppfia3	16.3806	0.415292	0.649493	0.639409	0.522557	0.892336	137.201	129.118	130.421	142.723	138.459	136.271	124.795	126.288
ENSMUSG00000081418	ENSMUSG00000081418	Gm14830	16.3727	1.23379	0.695912	1.77291	0.0762431	0.566372	143.645	120.865	161.325	134.091	135.521	115.547	124.795	122.251
ENSMUSG00000035179	ENSMUSG00000035179	Ppp1r32	16.3636	0.714635	0.852032	0.838742	0.401614	0.841417	136.963	125.768	151.341	104.81	154.739	138.273	116.778	122.251
ENSMUSG00000113113	ENSMUSG00000113113	Gm2614	16.36	0.227491	0.668889	0.340103	0.733779	0.952381	135.235	130.875	123.967	137.628	144.11	127.8	138.537	126.288
ENSMUSG00000030249	ENSMUSG00000030249	Abcc9	16.3562	-0.359679	1.00564	-0.357661	0.720597	0.949081	123.209	135.775	133.46	86.6479	149.52	129.998	120.928	156.398
ENSMUSG00000054383	ENSMUSG00000054383	Pnma1	16.3527	1.82215	0.837248	2.17636	0.0295286	0.404907	145.951	114.741	181.097	134.091	122.664	106.243	124.795	113.184
ENSMUSG00000105139	ENSMUSG00000105139	Gm19391	16.3506	0.662253	0.644406	1.0277	0.304093	0.787436	139.436	126.622	144.767	141.05	132.492	123.195	128.451	128.222
ENSMUSG00000113722	ENSMUSG00000113722	Snhg10	16.3483	0.710848	0.689284	1.03129	0.302407	0.787021	139.622	125.768	148.748	137.628	132.492	138.273	116.778	122.251
ENSMUSG00000022543	ENSMUSG00000022543	4930451G09Rik	16.2998	0.169329	0.722319	0.234423	0.814656	0.9666	134.358	130.797	139.26	122.497	141.318	144.073	114.564	133.754
ENSMUSG00000071112	ENSMUSG00000071112	Spx	16.2972	0.545336	0.681589	0.800095	0.423656	0.850716	137.735	127.774	152.621	126.565	134.018	134.227	124.795	124.301
ENSMUSG00000045725	ENSMUSG00000045725	Prr15	16.2904	-0.273489	0.70765	-0.386475	0.699145	0.944501	129.845	135.442	142.045	118.136	129.355	136.271	122.892	147.164
ENSMUSG00000085315	ENSMUSG00000085315	A430018G15Rik	16.2847	0.0106675	0.630514	0.0169188	0.986501	0.99654	133.347	133.058	133.46	134.091	132.492	132.138	136.928	130.107
ENSMUSG00000022464	ENSMUSG00000022464	Slc38a4	16.284	-0.573609	1.174	-0.488594	0.625129	0.927963	120.267	135.102	86.6479	118.136	156.018	147.795	156.382	101.13
ENSMUSG00000053714	ENSMUSG00000053714	4732471J01Rik	16.2763	-0.146191	0.644802	-0.226722	0.82064	0.967764	131.814	134.348	128.859	134.091	132.492	125.536	138.537	138.973
ENSMUSG00000027761	ENSMUSG00000027761	Aadac	16.2736	-0.616991	0.930452	-0.663109	0.507261	0.888838	123.604	137.723	95.7441	141.05	134.018	156.707	138.537	117.924
ENSMUSG00000114540	ENSMUSG00000114540	Gm6421	16.2692	-0.299307	0.672588	-0.445007	0.656315	0.9356	129.792	135.918	122.254	142.723	124.399	142.171	133.632	131.95
ENSMUSG00000103653	ENSMUSG00000103653	Gstp-ps	16.2657	0.726237	0.723869	1.00327	0.31573	0.794202	138.662	125.903	160.106	120.359	135.521	123.195	130.214	124.301
ENSMUSG00000057054	ENSMUSG00000057054	Inca1	16.2621	0.172713	0.70555	0.244792	0.806617	0.965857	134.262	130.998	144.767	122.497	135.521	145.947	124.795	122.251
ENSMUSG00000112300	ENSMUSG00000112300	Gm47976	16.2584	1.11045	0.734596	1.51165	0.130623	0.649831	142.694	121.175	151.341	142.723	134.018	134.227	107.046	122.251
ENSMUSG00000044041	ENSMUSG00000044041	Krt13	16.2579	-0.453704	0.674165	-0.672987	0.500956	0.885847	128.444	137.106	130.421	135.875	119.036	127.8	146.255	137.263
ENSMUSG00000027656	ENSMUSG00000027656	Ccn5	16.2464	-1.04664	1.23134	-0.850001	0.395324	0.83745	122.402	129.222	125.635	128.514	113.057	102.351	198.668	86.6479
ENSMUSG00000015890	ENSMUSG00000015890	Amdhd1	16.2428	-0.491048	0.795442	-0.617327	0.537019	0.896379	126.1	137.663	102.988	144.373	130.938	142.171	135.294	135.524
ENSMUSG00000083064	ENSMUSG00000083064	Gm7785	16.2281	-0.076591	0.6756	-0.113367	0.909739	0.985667	132.027	133.588	123.967	144.373	127.74	129.998	128.451	142.315
ENSMUSG00000026227	ENSMUSG00000026227	2810459M11Rik	16.2269	0.145387	0.770478	0.188697	0.85033	0.972162	133.287	130.928	112.766	144.373	142.722	140.239	136.928	115.616
ENSMUSG00000067058	ENSMUSG00000067058	Rps15a-ps5	16.2218	0.39194	0.646131	0.606596	0.544119	0.899223	136.742	129.13	143.414	135.875	130.938	125.536	133.632	128.222
ENSMUSG00000029369	ENSMUSG00000029369	Afm	16.211	-0.329593	0.755074	-0.436504	0.662471	0.936767	128.261	136.051	112.766	122.497	149.52	145.947	128.451	133.754
ENSMUSG00000117662	ENSMUSG00000117662	Gm4013	16.209	-0.411069	0.711721	-0.57757	0.563554	0.910277	128.604	136.264	118.672	141.05	126.089	123.195	135.294	150.304
ENSMUSG00000054146	ENSMUSG00000054146	Krt15	16.1955	-1.24389	0.721619	-1.72375	0.0847533	0.579988	119.846	143.636	122.254	107.93	129.355	144.073	131.94	154.895
ENSMUSG00000049539	ENSMUSG00000049539	H1f1	16.1938	0.865475	0.836074	1.03517	0.300591	0.786421	137.75	124.398	173.143	110.751	129.355	129.998	118.894	124.301
ENSMUSG00000069917	ENSMUSG00000069917	Hba-a2	16.1922	-1.09006	0.803583	-1.3565	0.174941	0.698702	120.493	142.085	105.769	115.811	139.898	125.536	153.554	147.164
ENSMUSG00000040329	ENSMUSG00000040329	Il7	16.1797	0.457662	0.700261	0.653559	0.513396	0.891947	136.598	128.35	122.254	134.091	153.45	123.195	133.632	128.222
ENSMUSG00000026156	ENSMUSG00000026156	B3gat2	16.161	0.0920662	0.651887	0.14123	0.887688	0.981175	133.581	132.144	140.661	124.562	135.521	134.227	128.451	133.754
ENSMUSG00000019326	ENSMUSG00000019326	Aoc3	16.1347	1.23188	0.679294	1.81347	0.0697601	0.556162	143.488	120.537	134.942	146.003	149.52	125.536	122.892	113.184
ENSMUSG00000084964	ENSMUSG00000084964	Gm15503	16.1268	-0.0282985	0.743314	-0.0380707	0.969631	0.994643	131.144	133.21	112.766	128.514	152.151	134.227	135.294	130.107
ENSMUSG00000027015	ENSMUSG00000027015	Cybrd1	16.103	0.56656	0.683274	0.829184	0.407	0.844617	137.582	127.259	144.767	122.497	145.483	125.536	131.94	124.301
ENSMUSG00000040471	ENSMUSG00000040471	Ggt6	16.0653	-0.886531	1.03612	-0.855629	0.392203	0.835919	117.326	140.115	86.6479	115.811	149.52	144.073	122.892	153.379
ENSMUSG00000104728	ENSMUSG00000104728	Gm42462	16.0565	1.12916	0.701273	1.61015	0.107364	0.619995	142.129	121.538	155.152	128.514	142.722	127.8	114.564	122.251
ENSMUSG00000036586	ENSMUSG00000036586	Grifin	16.0541	-0.886264	0.682107	-1.2993	0.19384	0.716124	123.798	140.445	128.859	118.136	124.399	145.947	126.646	148.743
ENSMUSG00000056043	ENSMUSG00000056043	Rgs9bp	16.0535	0.219099	0.653362	0.335341	0.737368	0.954226	134.884	130.439	137.84	135.875	130.938	132.138	136.928	122.251
ENSMUSG00000030302	ENSMUSG00000030302	Atp2b2	16.0489	0.361566	0.875065	0.413188	0.679469	0.940824	135.26	126.258	127.265	122.497	156.018	102.351	152.122	124.301
ENSMUSG00000113473	ENSMUSG00000113473	Gm7045	16.0486	0.224947	0.649452	0.346365	0.729069	0.951285	134.742	130.617	140.661	126.565	137	129.998	133.632	128.222
ENSMUSG00000095762	ENSMUSG00000095762	Gm16378	16.023	-0.419207	0.643881	-0.651064	0.515005	0.891947	128.599	136.624	123.967	134.091	127.74	134.227	140.121	135.524
ENSMUSG00000114185	ENSMUSG00000114185	Gm47662	16.0088	0.322163	0.710588	0.453376	0.650278	0.934532	134.704	129.631	155.152	124.562	124.399	132.138	126.646	130.107
ENSMUSG00000043157	ENSMUSG00000043157	Arl11	16.0049	0.0822729	0.721937	0.113961	0.909268	0.985529	132.392	131.898	144.767	139.352	113.057	129.998	131.94	133.754
ENSMUSG00000001739	ENSMUSG00000001739	Cldn15	16.0014	-0.113659	0.911578	-0.124684	0.900774	0.983656	131.488	129.504	133.46	128.514	132.492	158.434	96.3226	133.754
ENSMUSG00000083811	ENSMUSG00000083811	Gm13071	15.9922	0.369327	0.736534	0.501439	0.616062	0.926461	135.693	128.152	123.967	137.628	145.483	145.947	122.892	115.616
ENSMUSG00000108283	ENSMUSG00000108283	Gm44008	15.99	-0.44722	0.977761	-0.457392	0.647389	0.933379	122.181	136.781	86.6479	144.373	135.521	138.273	140.121	131.95
ENSMUSG00000108053	ENSMUSG00000108053	Gm43890	15.9819	0.562273	0.679492	0.827489	0.40796	0.845069	137.594	126.914	148.748	128.514	135.521	123.195	135.294	122.251
ENSMUSG00000041731	ENSMUSG00000041731	Pgm5	15.9801	-0.351413	0.67154	-0.523293	0.60077	0.923179	129.146	135.609	128.859	124.562	134.018	136.271	146.255	124.301
ENSMUSG00000018411	ENSMUSG00000018411	Mapt	15.9773	-0.807756	0.747858	-1.08009	0.280101	0.775245	123.6	139.568	112.766	118.136	139.898	154.963	133.632	130.107
ENSMUSG00000104125	ENSMUSG00000104125	Gm37488	15.9702	0.630987	0.648085	0.973618	0.330246	0.801908	138.43	126.395	140.661	137.628	137	132.138	124.795	122.251
ENSMUSG00000097368	ENSMUSG00000097368	Gm10390	15.9471	-0.370641	0.669385	-0.553704	0.579781	0.916396	128.745	135.93	134.942	130.414	120.879	142.171	126.646	138.973
ENSMUSG00000029167	ENSMUSG00000029167	Ppargc1a	15.9468	-1.0069	0.773339	-1.30201	0.192911	0.715185	122.206	140.014	128.859	113.361	124.399	165.191	136.928	117.924
ENSMUSG00000049723	ENSMUSG00000049723	Mmp12	15.9444	0.425428	0.884104	0.481197	0.630377	0.928765	136.334	124.775	128.859	149.204	130.938	118.222	154.974	101.13
ENSMUSG00000020709	ENSMUSG00000020709	Adap2	15.9383	0.751822	0.836686	0.898571	0.368881	0.823181	138.898	122.783	127.265	155.41	134.018	125.536	141.684	101.13
ENSMUSG00000015134	ENSMUSG00000015134	Aldh1a3	15.9299	0.519934	0.92105	0.564501	0.572413	0.913158	134.352	125.982	153.892	146.003	103.163	147.795	112.228	117.924
ENSMUSG00000046352	ENSMUSG00000046352	Gjb2	15.9243	0.505596	0.786391	0.642932	0.520268	0.892336	135.637	127.146	150.05	146.003	110.859	118.222	136.928	126.288
ENSMUSG00000076764	ENSMUSG00000076764	Trav6-2	15.9237	0.740526	0.673091	1.10019	0.271251	0.769676	139.287	124.917	137.84	146.003	134.018	123.195	133.632	117.924
ENSMUSG00000063684	ENSMUSG00000063684	Hadhb-ps	15.9197	-0.114453	0.659844	-0.173454	0.862294	0.975069	131.362	133.466	123.967	137.628	132.492	127.8	131.94	140.656
ENSMUSG00000036867	ENSMUSG00000036867	Smad6	15.9102	-0.380568	0.765895	-0.496893	0.619265	0.926713	127.941	135.096	134.942	113.361	135.521	156.707	128.451	120.13
ENSMUSG00000094468	ENSMUSG00000094468	Trav6-4	15.8873	-0.561209	0.759688	-0.738736	0.460067	0.868222	125.995	137.013	112.766	122.497	142.722	125.536	153.554	131.95
ENSMUSG00000064901	ENSMUSG00000064901	Snora21	15.8722	0.533063	0.683527	0.779871	0.435467	0.857096	137.093	127.028	148.748	128.514	134.018	120.763	124.795	135.524
ENSMUSG00000095646	ENSMUSG00000095646	Trav10n	15.8691	-0.829844	0.791803	-1.04804	0.294618	0.782543	123.128	139.023	105.769	135.875	127.74	125.536	157.778	133.754
ENSMUSG00000110682	ENSMUSG00000110682	A530010L16Rik	15.8662	0.635391	0.993225	0.639725	0.522351	0.892336	133.326	125.328	95.7441	165.774	138.459	120.763	114.564	140.656
ENSMUSG00000107486	ENSMUSG00000107486	Trbv4	15.8519	0.151133	0.733601	0.206015	0.836779	0.968997	132.741	130.822	152.621	126.565	119.036	138.273	131.94	122.251
ENSMUSG00000092029	ENSMUSG00000092029	Gm9027	15.8184	-0.586991	0.668647	-0.877879	0.380009	0.828043	126.419	137.673	118.672	126.565	134.018	132.138	136.928	143.952
ENSMUSG00000103115	ENSMUSG00000103115	Gm37584	15.818	0.280792	0.703594	0.399083	0.689832	0.943563	134.245	129.628	118.672	135.875	148.187	132.138	124.795	131.95
ENSMUSG00000064281	ENSMUSG00000064281	Rpl19-ps1	15.816	-0.0307657	0.660163	-0.0466031	0.96283	0.993341	131.921	132.586	139.26	130.414	126.089	132.138	126.646	138.973
ENSMUSG00000080877	ENSMUSG00000080877	Rpl22-ps1	15.8126	-1.34148	0.766334	-1.75051	0.0800303	0.56892	118.282	143.071	125.635	104.81	124.399	129.998	136.928	162.287
ENSMUSG00000077704	ENSMUSG00000077704	Snord89	15.7959	-0.019434	0.668568	-0.0290682	0.97681	0.995261	131.977	132.355	139.26	132.272	124.399	134.227	138.537	124.301
ENSMUSG00000117255	ENSMUSG00000117255	Gm49864	15.7898	0.616529	0.716531	0.860436	0.389549	0.835749	137.871	125.428	137.84	135.875	139.898	142.171	120.928	113.184
ENSMUSG00000087443	ENSMUSG00000087443	Ppp1r18os	15.7869	-0.461692	0.800941	-0.576438	0.564319	0.910432	125.669	136.437	146.107	104.81	126.089	138.273	144.75	126.288
ENSMUSG00000025453	ENSMUSG00000025453	Nnt	15.7729	1.07668	0.753923	1.4281	0.153262	0.673046	140.631	121.387	163.739	130.414	127.74	120.763	130.214	113.184
ENSMUSG00000106978	ENSMUSG00000106978	N4bp2os	15.7639	0.190394	0.653522	0.291335	0.770795	0.960159	134.055	130.339	139.26	130.414	132.492	127.8	136.928	126.288
ENSMUSG00000094027	ENSMUSG00000094027	Gm21762	15.758	2.50768	0.992082	2.52769	0.0114814	0.27688	144.659	109.135	200.702	118.136	115.139	115.547	104.066	107.792
ENSMUSG00000117428	ENSMUSG00000117428	Gm4833	15.7542	0.0583092	0.719309	0.0810628	0.935392	0.987887	131.884	131.608	150.05	126.565	119.036	129.998	138.537	126.288
ENSMUSG00000113361	ENSMUSG00000113361	B930059L03Rik	15.7529	0.0790887	0.776818	0.101811	0.918907	0.986112	131.622	131.005	110.595	144.373	139.898	142.171	118.894	131.95
ENSMUSG00000106717	ENSMUSG00000106717	Gm42798	15.7518	1.149	0.822559	1.39686	0.162455	0.683885	139.605	120.921	175.439	122.497	120.879	115.547	120.928	126.288
ENSMUSG00000098104	ENSMUSG00000098104	Gm6085	15.7448	0.748714	0.95954	0.780284	0.435223	0.857073	134.356	123.957	178.847	113.361	110.859	132.138	131.94	107.792
ENSMUSG00000091313	ENSMUSG00000091313	Fth-ps2	15.7402	0.247189	0.788911	0.31333	0.75403	0.958121	133.514	128.721	143.414	115.811	141.318	149.619	120.928	115.616
ENSMUSG00000110949	ENSMUSG00000110949	Nudt8	15.7355	0.756361	0.802584	0.942407	0.345984	0.810129	136.704	124.895	151.341	107.93	150.841	125.536	120.928	128.222
ENSMUSG00000103183	ENSMUSG00000103183	Gm37090	15.7263	0.315074	0.672721	0.468357	0.639529	0.93162	135.141	128.822	140.661	132.272	132.492	127.8	138.537	120.13
ENSMUSG00000096957	ENSMUSG00000096957	E230013L22Rik	15.7246	-0.0768476	0.724731	-0.106036	0.915554	0.986112	130.455	132.891	112.766	135.875	142.722	138.273	128.451	131.95
ENSMUSG00000038155	ENSMUSG00000038155	Gstp2	15.7241	-0.47637	0.747089	-0.637635	0.523712	0.89259	126.681	136.09	114.823	122.497	142.722	138.273	147.745	122.251
ENSMUSG00000039878	ENSMUSG00000039878	Slc39a5	15.7204	1.01633	1.13732	0.893622	0.371524	0.825249	131.361	121.993	86.6479	186.556	120.879	123.195	114.564	128.222
ENSMUSG00000102802	ENSMUSG00000102802	Mgam2-ps	15.7155	0.540999	0.814741	0.664013	0.506682	0.888798	134.613	126.933	110.595	128.514	164.732	127.8	122.892	130.107
ENSMUSG00000034528	ENSMUSG00000034528	Hsd17b13	15.7089	1.80155	2.30666	0.781018	0.434792	0.856965	137.13	110.409	86.6479	189.221	135.521	127.8	116.778	86.6479
ENSMUSG00000036334	ENSMUSG00000036334	Igsf10	15.7039	0.275978	0.698863	0.394896	0.69292	0.943585	134.499	129.043	143.414	124.562	135.521	123.195	141.684	122.251
ENSMUSG00000049676	ENSMUSG00000049676	Catsperg1	15.7036	1.01672	0.830317	1.2245	0.220765	0.737295	139.763	120.865	162.536	134.091	122.664	140.239	114.564	107.792
ENSMUSG00000094281	ENSMUSG00000094281	Gm8034	15.6995	-0.566638	0.746044	-0.759523	0.447539	0.862253	125.825	136.809	127.265	139.352	110.859	127.8	150.677	131.95
ENSMUSG00000066861	ENSMUSG00000066861	Oas1g	15.6994	0.25085	0.810755	0.309403	0.757015	0.958121	133.362	128.406	112.766	146.003	141.318	115.547	120.928	148.743
ENSMUSG00000081111	ENSMUSG00000081111	Gm5913	15.6944	-0.276711	0.647402	-0.427418	0.669075	0.938777	129.514	134.686	125.635	130.414	132.492	129.998	138.537	135.524
ENSMUSG00000071324	ENSMUSG00000071324	Armc2	15.6717	1.00177	0.71993	1.39149	0.164078	0.685914	140.974	121.35	143.414	141.05	138.459	109.632	118.894	135.524
ENSMUSG00000069899	ENSMUSG00000069899	Gm12166	15.665	0.449236	0.698235	0.643388	0.519972	0.892336	135.929	127.377	144.767	124.562	138.459	118.222	126.646	137.263
ENSMUSG00000084131	ENSMUSG00000084131	Rpl3-ps2	15.6358	0.0441942	0.654601	0.0675132	0.946173	0.990673	132.469	131.52	136.401	128.514	132.492	127.8	138.537	128.222
ENSMUSG00000031097	ENSMUSG00000031097	Tnni2	15.6326	-0.177689	0.749564	-0.237057	0.812613	0.966246	130.106	132.409	136.401	124.562	129.355	154.963	126.646	115.616
ENSMUSG00000060989	ENSMUSG00000060989	Gm11847	15.6207	0.255791	0.749518	0.341274	0.732897	0.952158	133.126	129.383	155.152	118.136	126.089	120.763	133.632	133.754
ENSMUSG00000024678	ENSMUSG00000024678	Ms4a4d	15.6191	0.258195	0.673001	0.383647	0.70124	0.944501	134.523	129.09	130.421	137.628	135.521	118.222	135.294	133.754
ENSMUSG00000110419	ENSMUSG00000110419	AW046200	15.6176	-0.140518	0.65924	-0.213152	0.831208	0.968997	130.676	133.167	127.265	132.272	132.492	138.273	136.928	124.301
ENSMUSG00000041329	ENSMUSG00000041329	Atp1b2	15.6127	0.70532	0.770408	0.915515	0.359921	0.817111	136.952	124.8	130.421	161.399	119.036	132.138	126.646	115.616
ENSMUSG00000034212	ENSMUSG00000034212	Ankmy1	15.6016	-0.535293	0.69493	-0.770284	0.441132	0.859071	126.389	136.647	134.942	118.136	126.089	149.619	130.214	130.107
ENSMUSG00000024168	ENSMUSG00000024168	Tmem204	15.5992	-0.0954687	0.804423	-0.11868	0.905529	0.983924	129.503	132.108	139.26	107.93	141.318	115.547	140.121	140.656
ENSMUSG00000085642	ENSMUSG00000085642	3110053B16Rik	15.5917	0.0203516	0.778426	0.0261445	0.979142	0.995387	130.42	131.659	110.595	128.514	152.151	140.239	128.451	126.288
ENSMUSG00000102428	ENSMUSG00000102428	Pcdhga12	15.5878	0.872659	0.656804	1.32864	0.183965	0.707184	139.619	123.56	142.045	134.091	142.722	125.536	122.892	122.251
ENSMUSG00000026807	ENSMUSG00000026807	Ak8	15.5649	0.833318	0.744826	1.11881	0.263222	0.763004	138.304	123.617	156.404	137.628	120.879	129.998	114.564	126.288
ENSMUSG00000114638	ENSMUSG00000114638	Gm31834	15.5589	-0.186906	0.7545	-0.247721	0.80435	0.965395	128.529	133.754	148.748	110.751	126.089	134.227	136.928	130.107
ENSMUSG00000102748	ENSMUSG00000102748	Pcdhgb2	15.5554	-1.3031	0.928041	-1.40414	0.160278	0.681451	117.872	139.866	102.988	118.136	132.492	170.123	141.684	107.792
ENSMUSG00000050288	ENSMUSG00000050288	Fzd2	15.5549	-0.738356	0.728338	-1.01375	0.3107	0.790133	124.54	137.659	120.492	134.091	119.036	142.171	150.677	120.13
ENSMUSG00000025813	ENSMUSG00000025813	Homer2	15.5531	1.46122	1.11637	1.3089	0.190568	0.713841	136.087	117.053	86.6479	164.326	157.287	125.536	120.928	104.694
ENSMUSG00000100747	ENSMUSG00000100747	1700084E18Rik	15.5336	-0.596634	0.749843	-0.795679	0.426219	0.852254	125.46	136.493	112.766	135.875	127.74	154.963	130.214	124.301
ENSMUSG00000104453	ENSMUSG00000104453	Gm37829	15.5302	0.512233	0.709139	0.722332	0.470091	0.872518	135.655	127.027	146.107	118.136	142.722	129.998	124.795	126.288
ENSMUSG00000097279	ENSMUSG00000097279	Gm5106	15.52	0.833089	0.806995	1.03233	0.301915	0.787021	137.895	122.818	155.152	115.811	142.722	112.703	116.778	138.973
ENSMUSG00000090215	ENSMUSG00000090215	Trim34b	15.5196	-0.0379342	0.66633	-0.05693	0.954601	0.991956	131.287	132.167	139.26	128.514	126.089	138.273	131.94	126.288
ENSMUSG00000042770	ENSMUSG00000042770	Hebp1	15.5138	-1.97414	0.790607	-2.49699	0.0125252	0.283657	112.829	145.86	102.988	120.359	115.139	129.998	168.609	138.973
ENSMUSG00000097207	ENSMUSG00000097207	6030443J06Rik	15.511	-0.702393	0.893776	-0.785872	0.431943	0.855887	121.677	137.973	95.7441	126.565	142.722	132.138	146.255	135.524
ENSMUSG00000017007	ENSMUSG00000017007	Rbpjl	15.5074	1.98502	2.49804	0.794633	0.426827	0.852859	136.613	107.169	86.6479	197.102	126.089	134.227	100.633	86.6479
ENSMUSG00000017412	ENSMUSG00000017412	Cacnb4	15.507	0.77446	0.749664	1.03308	0.301568	0.787021	137.719	124.016	156.404	135.875	120.879	125.536	114.564	131.95
ENSMUSG00000108154	ENSMUSG00000108154	Gm44033	15.4969	0.589645	0.802998	0.734305	0.462763	0.868997	135.378	125.605	162.536	124.562	119.036	129.998	133.632	113.184
ENSMUSG00000024109	ENSMUSG00000024109	Nrxn1	15.4951	-0.688601	1.00545	-0.684868	0.493427	0.884659	119.295	137.324	86.6479	128.514	142.722	123.195	136.928	151.849
ENSMUSG00000035390	ENSMUSG00000035390	Brsk1	15.4862	0.00590197	0.823208	0.00716948	0.99428	0.998082	130.813	130.134	148.748	126.565	117.127	144.073	138.537	107.792
ENSMUSG00000015083	ENSMUSG00000015083	C8g	15.4707	-0.994462	0.801907	-1.24012	0.214931	0.733979	121.213	139.248	105.769	128.514	129.355	118.222	149.218	150.304
ENSMUSG00000090084	ENSMUSG00000090084	Srpx	15.4681	1.77526	0.818466	2.16901	0.0300816	0.406252	145.634	112.951	146.107	152.338	138.459	115.547	126.646	96.6592
ENSMUSG00000109429	ENSMUSG00000109429	Gm45223	15.4642	0.507606	0.82354	0.616371	0.53765	0.896379	134.34	126.354	155.152	139.352	108.514	115.547	135.294	128.222
ENSMUSG00000037455	ENSMUSG00000037455	Slc18b1	15.4631	-0.0494449	0.719195	-0.0687504	0.945188	0.990583	131.143	131.387	125.635	132.272	135.521	144.073	114.564	135.524
ENSMUSG00000046449	ENSMUSG00000046449	Nexmif	15.4621	-0.251014	0.693528	-0.361937	0.717399	0.948933	128.969	133.892	116.786	137.628	132.492	127.8	140.121	133.754
ENSMUSG00000060029	ENSMUSG00000060029	4930473A02Rik	15.4417	-0.72459	0.772705	-0.937732	0.348382	0.812682	123.452	137.707	123.967	107.93	138.459	127.8	131.94	153.379
ENSMUSG00000090458	ENSMUSG00000090458	Gm17122	15.4343	0.681978	0.790627	0.862578	0.388369	0.835043	135.763	125.106	163.739	115.811	127.74	132.138	120.928	122.251
ENSMUSG00000030427	ENSMUSG00000030427	Lilra6	15.4278	0.138374	0.731283	0.189221	0.84992	0.972162	132.38	129.871	140.661	139.352	117.127	127.8	141.684	120.13
ENSMUSG00000079033	ENSMUSG00000079033	Mef2b	15.4142	-0.435452	0.837367	-0.520026	0.603046	0.92402	125.639	134.585	110.595	118.136	148.187	156.707	124.795	122.251
ENSMUSG00000085875	ENSMUSG00000085875	Gm12905	15.406	0.891375	0.692634	1.28693	0.198117	0.718657	139.126	122.96	127.265	146.003	144.11	127.8	116.778	124.301
ENSMUSG00000111088	ENSMUSG00000111088	9430081H08Rik	15.3941	-0.196412	0.692918	-0.283457	0.776827	0.960434	129.378	133.275	122.254	124.562	141.318	125.536	133.632	140.656
ENSMUSG00000086835	ENSMUSG00000086835	Gm11775	15.3933	0.186029	0.862479	0.215692	0.829228	0.968997	131.341	128.62	142.045	146.003	105.976	118.222	118.894	148.743
ENSMUSG00000035506	ENSMUSG00000035506	Slc12a8	15.3912	-0.107505	0.758416	-0.141749	0.887278	0.981173	129.607	132.097	114.823	128.514	145.483	145.947	130.214	120.13
ENSMUSG00000053338	ENSMUSG00000053338	Tarm1	15.3895	-0.470809	0.973182	-0.483783	0.62854	0.928549	122.284	135.293	158.88	104.81	103.163	125.536	152.122	128.222
ENSMUSG00000078134	ENSMUSG00000078134	Srsf3-ps	15.3893	1.17325	0.688462	1.70416	0.0883515	0.585877	141.461	120.162	150.05	135.875	138.459	118.222	126.646	115.616
ENSMUSG00000071516	ENSMUSG00000071516	H2ac13	15.3816	-0.169854	0.713407	-0.238088	0.811813	0.966246	129.553	132.79	139.26	132.272	117.127	123.195	143.226	131.95
ENSMUSG00000046159	ENSMUSG00000046159	Chrm3	15.3816	-0.142515	0.919648	-0.154967	0.876847	0.979087	126.286	132.873	95.7441	132.272	150.841	127.8	135.294	135.524
ENSMUSG00000062382	ENSMUSG00000062382	Ftl1-ps1	15.3737	1.32744	0.736261	1.80294	0.0713971	0.559309	141.697	118.868	163.739	130.414	130.938	115.547	120.928	120.13
ENSMUSG00000089889	ENSMUSG00000089889	0610040B10Rik	15.3645	0.177302	0.731503	0.24238	0.808486	0.966246	132.073	129.949	152.621	124.562	119.036	127.8	131.94	130.107
ENSMUSG00000049630	ENSMUSG00000049630	C1ql3	15.3475	-0.0918922	0.715477	-0.128435	0.897805	0.983656	130.566	131.6	127.265	130.414	134.018	149.619	118.894	126.288
ENSMUSG00000020810	ENSMUSG00000020810	Cygb	15.3356	1.22661	0.746589	1.64295	0.100394	0.606733	141.214	119.294	158.88	132.272	132.492	115.547	112.228	130.107
ENSMUSG00000032251	ENSMUSG00000032251	Irak1bp1	15.3301	0.146121	0.680994	0.21457	0.830102	0.968997	132.522	130.106	122.254	144.373	130.938	129.998	130.214	130.107
ENSMUSG00000097099	ENSMUSG00000097099	Gm9917	15.3231	-0.219286	0.679437	-0.322746	0.746887	0.956475	129.155	133.453	120.492	128.514	138.459	127.8	135.294	137.263
ENSMUSG00000021640	ENSMUSG00000021640	Naip1	15.3216	-1.18876	0.699766	-1.6988	0.089357	0.587538	119.997	141.176	112.766	124.562	122.664	129.998	143.226	150.304
ENSMUSG00000066438	ENSMUSG00000066438	Plekhd1	15.3178	0.305916	0.69796	0.4383	0.661169	0.936351	133.847	128.44	142.045	122.497	137	138.273	124.795	122.251
ENSMUSG00000037846	ENSMUSG00000037846	Rtkn2	15.3123	0.301504	0.672613	0.448257	0.653968	0.934624	134.133	128.484	128.859	141.05	132.492	136.271	122.892	126.288
ENSMUSG00000060594	ENSMUSG00000060594	Layn	15.3085	-0.305106	0.790757	-0.38584	0.699615	0.944501	127.977	132.836	122.254	120.359	141.318	147.795	140.121	110.593
ENSMUSG00000066553	ENSMUSG00000066553	Gm6969	15.2979	-0.260175	0.663511	-0.392119	0.69497	0.943774	128.957	133.749	123.967	130.414	132.492	132.138	128.451	140.656
ENSMUSG00000026205	ENSMUSG00000026205	Slc23a3	15.2863	1.18874	0.780187	1.52366	0.127593	0.645505	139.969	119.908	164.936	134.091	120.879	123.195	112.228	124.301
ENSMUSG00000105643	ENSMUSG00000105643	Gm42611	15.2674	0.999761	0.736667	1.35714	0.174736	0.698463	139.868	120.976	147.434	132.272	139.898	123.195	131.94	107.792
ENSMUSG00000033255	ENSMUSG00000033255	Gm5134	15.2595	-0.227467	0.825406	-0.275582	0.782869	0.960434	126.924	133.282	105.769	152.338	122.664	134.227	126.646	138.973
ENSMUSG00000052192	ENSMUSG00000052192	Gm5963	15.2539	-0.122166	0.680696	-0.179472	0.857567	0.974193	130.183	132.2	123.967	134.091	132.492	134.227	140.121	122.251
ENSMUSG00000073407	ENSMUSG00000073407	Gm6034	15.2538	1.15112	0.817575	1.40796	0.159142	0.681118	140.768	118.457	153.892	128.514	139.898	106.243	138.537	110.593
ENSMUSG00000105547	ENSMUSG00000105547	Iglc3	15.242	0.889691	0.740385	1.20166	0.229495	0.744532	137.95	122.905	158.88	134.091	120.879	125.536	120.928	122.251
ENSMUSG00000027474	ENSMUSG00000027474	Ccm2l	15.239	-1.09688	1.05574	-1.03897	0.298817	0.784895	114.294	139.888	86.6479	110.751	145.483	158.434	136.928	124.301
ENSMUSG00000099891	ENSMUSG00000099891	Gm5575	15.2378	-1.71643	0.922833	-1.85996	0.062891	0.537456	113.132	143.013	95.7441	128.514	115.139	123.195	133.632	172.212
ENSMUSG00000098431	ENSMUSG00000098431	Mir7666	15.2364	0.723755	0.845851	0.855653	0.39219	0.835919	134.836	124.318	169.661	115.811	119.036	132.138	122.892	117.924
ENSMUSG00000044034	ENSMUSG00000044034	Npb	15.2274	0.207589	0.761617	0.272564	0.785189	0.960566	132.947	128.107	123.967	139.352	135.521	149.619	116.778	117.924
ENSMUSG00000089829	ENSMUSG00000089829	Gm16565	15.2233	-0.0382023	1.0124	-0.0377345	0.969899	0.994643	124.581	131.505	86.6479	144.373	142.722	138.273	131.94	124.301
ENSMUSG00000087943	ENSMUSG00000087943	Gm24245	15.2232	0.823665	0.805336	1.02276	0.306422	0.788859	137.765	122.087	120.492	139.352	153.45	115.547	140.121	110.593
ENSMUSG00000092819	ENSMUSG00000092819	Gm23639	15.2044	1.15282	0.732571	1.57367	0.115565	0.632553	140.389	120.059	156.404	132.272	132.492	129.998	114.564	115.616
ENSMUSG00000108659	ENSMUSG00000108659	Gm34121	15.2027	0.0326437	0.707394	0.0461464	0.963194	0.993343	131.468	130.386	127.265	141.05	126.089	127.8	143.226	120.13
ENSMUSG00000058145	ENSMUSG00000058145	Adamts17	15.1989	0.650777	0.723741	0.899185	0.368554	0.822959	136.419	124.842	143.414	120.359	145.483	120.763	133.632	120.13
ENSMUSG00000076910	ENSMUSG00000076910	Traj19	15.1909	0.481563	0.680361	0.707806	0.479066	0.876715	135.435	126.576	125.635	139.352	141.318	125.536	131.94	122.251
ENSMUSG00000027520	ENSMUSG00000027520	Zdbf2	15.1862	3.72187	2.66204	1.39813	NA	NA	132.616	101.371	224.552	86.6479	86.6479	102.351	100.633	101.13
ENSMUSG00000030711	ENSMUSG00000030711	Sult1a1	15.1798	0.274272	0.890461	0.308011	0.758074	0.958121	131.36	127.325	108.278	128.514	157.287	145.947	109.739	126.288
ENSMUSG00000102863	ENSMUSG00000102863	Gm37639	15.1757	0.42965	0.851265	0.504719	0.613756	0.926461	133.541	125.759	114.823	128.514	157.287	127.8	141.684	107.792
ENSMUSG00000107134	ENSMUSG00000107134	Gm42528	15.1695	0.640354	0.756796	0.846138	0.397476	0.838733	135.68	124.999	157.646	128.514	120.879	129.998	116.778	128.222
ENSMUSG00000113852	ENSMUSG00000113852	Gm48062	15.1614	0.407753	0.686535	0.593929	0.55256	0.902135	134.621	127.251	133.46	146.003	124.399	123.195	128.451	130.107
ENSMUSG00000045257	ENSMUSG00000045257	Morn2	15.1567	-0.393269	0.675172	-0.582473	0.560248	0.907695	127.424	134.581	130.421	122.497	129.355	134.227	143.226	126.288
ENSMUSG00000105044	ENSMUSG00000105044	Gm10416	15.1465	-0.07261	0.866212	-0.0838248	0.933196	0.987887	128.206	131.019	102.988	147.613	134.018	115.547	138.537	138.973
ENSMUSG00000025481	ENSMUSG00000025481	Urah	15.1432	0.0913103	0.808803	0.112896	0.910113	0.985667	131.449	128.6	122.254	146.003	126.089	147.795	130.214	107.792
ENSMUSG00000108218	ENSMUSG00000108218	Olfr1372-ps1	15.1392	-1.0267	0.805715	-1.27428	0.202566	0.719773	119.642	139.686	108.278	110.751	139.898	138.273	150.677	130.107
ENSMUSG00000004864	ENSMUSG00000004864	Mapk13	15.1293	1.14188	0.893232	1.27837	0.201118	0.719071	137.378	119.863	176.58	122.497	113.057	112.703	116.778	130.107
ENSMUSG00000080478	ENSMUSG00000080478	Snord23	15.1261	0.93003	0.947455	0.981608	0.326293	0.800452	134.231	122.165	178.847	104.81	119.036	115.547	126.646	124.301
ENSMUSG00000028238	ENSMUSG00000028238	Atp6v0d2	15.1116	-0.174532	0.762261	-0.228966	0.818896	0.967764	128.408	132.357	110.595	137.628	137	144.073	122.892	130.107
ENSMUSG00000114968	ENSMUSG00000114968	A630019I02Rik	15.1076	-0.19523	0.695035	-0.280892	0.778793	0.960434	129.194	132.49	123.967	135.875	127.74	134.227	120.928	142.315
ENSMUSG00000032717	ENSMUSG00000032717	Mdfi	15.1067	-0.93633	1.00362	-0.932951	0.350845	0.813605	116.738	138.312	86.6479	126.565	137	158.434	130.214	126.288
ENSMUSG00000072723	ENSMUSG00000072723	Gm10044	15.0958	-0.589194	0.726161	-0.811382	0.417146	0.847756	124.91	136.039	112.766	135.875	126.089	145.947	126.646	135.524
ENSMUSG00000029452	ENSMUSG00000029452	Tmem116	15.0898	-0.44288	0.673363	-0.657714	0.510722	0.89014	126.671	135.103	125.635	120.359	134.018	138.273	136.928	130.107
ENSMUSG00000048216	ENSMUSG00000048216	Gpr85	15.0636	1.34494	0.858401	1.5668	0.117162	0.634821	140.318	117.122	169.661	130.414	120.879	106.243	131.94	113.184
ENSMUSG00000094134	ENSMUSG00000094134	Ighv5-15	15.0349	-20.8122	3.90992	-5.32292	NA	NA	86.6479	134.767	86.6479	86.6479	86.6479	86.6479	86.6479	231.004
ENSMUSG00000058921	ENSMUSG00000058921	Slc10a5	15.0242	-0.728205	0.822417	-0.885445	0.375917	0.826633	122.474	136.675	102.988	130.414	134.018	129.998	126.646	153.379
ENSMUSG00000095687	ENSMUSG00000095687	Rnaset2a	15.0227	-0.0733528	0.923988	-0.0793871	0.936725	0.987887	126.595	131.369	95.7441	142.723	141.318	123.195	131.94	138.973
ENSMUSG00000025196	ENSMUSG00000025196	Cpn1	15.0196	-0.40298	0.767422	-0.525109	0.599508	0.923113	126.9	133.254	118.672	137.628	124.399	118.222	126.646	154.895
ENSMUSG00000024924	ENSMUSG00000024924	Vldlr	15.0171	-0.800019	0.734682	-1.08893	0.276184	0.773576	123.142	137.144	114.823	128.514	126.089	149.619	141.684	120.13
ENSMUSG00000085628	ENSMUSG00000085628	Appbp2os	15.0099	-0.151955	0.732562	-0.207429	0.835675	0.968997	128.906	131.94	127.265	118.136	141.318	136.271	118.894	140.656
ENSMUSG00000107868	ENSMUSG00000107868	Gm5112	15.0086	-0.0392504	0.711847	-0.0551388	0.956028	0.992385	130.405	130.737	136.401	130.414	124.399	144.073	130.214	117.924
ENSMUSG00000117458	ENSMUSG00000117458	Gm6552	15.0073	0.120699	0.736406	0.163903	0.869807	0.97655	131.815	128.94	130.421	126.565	138.459	147.795	118.894	120.13
ENSMUSG00000107944	ENSMUSG00000107944	Gm44280	14.9839	1.24116	0.847747	1.46407	0.143174	0.660085	139.294	118.342	168.489	128.514	120.879	125.536	124.795	104.694
ENSMUSG00000005124	ENSMUSG00000005124	Ccn4	14.9825	0.289542	0.846175	0.342177	0.732217	0.951845	132.564	126.348	134.942	147.613	115.139	134.227	140.121	104.694
ENSMUSG00000044921	ENSMUSG00000044921	Rassf9	14.9703	-0.621843	0.901414	-0.689852	0.490287	0.883288	124.484	133.066	116.786	137.628	119.036	145.947	152.122	101.13
ENSMUSG00000019899	ENSMUSG00000019899	Lama2	14.9666	1.61791	0.943546	1.71471	0.0863979	0.583725	141.4	113.74	146.107	113.361	164.732	129.998	114.564	96.6592
ENSMUSG00000020160	ENSMUSG00000020160	Meis1	14.9593	1.10596	0.732989	1.50883	0.131342	0.650607	139.889	119.836	134.942	149.204	135.521	132.138	116.778	110.593
ENSMUSG00000017688	ENSMUSG00000017688	Hnf4g	14.9527	-0.291645	0.768897	-0.379303	0.704463	0.945161	127.254	132.765	140.661	113.361	127.74	123.195	124.795	150.304
ENSMUSG00000100826	ENSMUSG00000100826	Snhg14	14.9508	-0.440153	0.733559	-0.600023	0.548491	0.9006	126.045	134.467	112.766	137.628	127.74	142.171	136.928	124.301
ENSMUSG00000115767	ENSMUSG00000115767	Gm10366	14.9482	-0.277459	0.725227	-0.382582	0.70203	0.944614	127.296	133.415	143.414	115.811	122.664	136.271	128.451	135.524
ENSMUSG00000112640	ENSMUSG00000112640	Gm32687	14.9307	0.45326	0.779296	0.581627	0.560818	0.908212	133.386	126.4	110.595	142.723	146.842	120.763	130.214	128.222
ENSMUSG00000074500	ENSMUSG00000074500	Zfp558	14.9276	0.648542	0.686292	0.944994	0.344662	0.809666	136.357	124.558	140.661	128.514	139.898	125.536	130.214	117.924
ENSMUSG00000084260	ENSMUSG00000084260	Gm12844	14.9203	0.318655	0.751481	0.424035	0.67154	0.938996	132.682	127.539	114.823	149.204	134.018	120.763	133.632	128.222
ENSMUSG00000044231	ENSMUSG00000044231	Nhlrc1	14.912	-0.595771	0.673044	-0.885189	0.376055	0.826633	125.102	135.955	120.492	130.414	124.399	142.171	131.94	133.754
ENSMUSG00000062846	ENSMUSG00000062846	Gm14176	14.9086	0.3753	0.699634	0.536423	0.591666	0.921503	133.639	127.259	140.661	120.359	139.898	125.536	131.94	124.301
ENSMUSG00000100599	ENSMUSG00000100599	1700120C14Rik	14.8992	0.396797	0.714552	0.555309	0.578683	0.915905	133.567	127.078	150.05	124.562	126.089	132.138	124.795	124.301
ENSMUSG00000103574	ENSMUSG00000103574	Gm37116	14.8977	0.408534	0.708735	0.576427	0.564327	0.910432	134.21	126.479	131.954	126.565	144.11	115.547	131.94	131.95
ENSMUSG00000085965	ENSMUSG00000085965	2310016D23Rik	14.8948	1.4008	0.732654	1.91195	0.0558829	0.514918	141.275	117.719	155.152	124.562	144.11	120.763	116.778	115.616
ENSMUSG00000036995	ENSMUSG00000036995	Asap3	14.8886	0.853645	0.702359	1.2154	0.224215	0.740097	137.932	122.39	140.661	130.414	142.722	125.536	128.451	113.184
ENSMUSG00000113741	ENSMUSG00000113741	Gm48236	14.8819	0.350191	0.746884	0.46887	0.639163	0.93162	133.341	126.816	146.107	124.562	129.355	136.271	112.228	131.95
ENSMUSG00000080268	ENSMUSG00000080268	Brms1	14.8812	0.785067	0.73939	1.06178	0.288337	0.77998	136.418	123.414	156.404	120.359	132.492	123.195	124.795	122.251
ENSMUSG00000074677	ENSMUSG00000074677	Sirpb1c	14.8782	-1.25186	0.854308	-1.46535	0.142826	0.659982	118.249	138.766	130.421	115.811	108.514	120.763	171.235	124.301
ENSMUSG00000097523	ENSMUSG00000097523	1700022N22Rik	14.8761	-0.0523882	1.01294	-0.0517189	0.958753	0.992809	123.936	131.072	86.6479	141.05	144.11	129.998	136.928	126.288
ENSMUSG00000113679	ENSMUSG00000113679	Gm10432	14.8755	-0.338782	0.770442	-0.439725	0.660137	0.936268	126.295	133.454	142.045	110.751	126.089	142.171	120.928	137.263
ENSMUSG00000116895	ENSMUSG00000116895	Gm3435	14.857	1.11429	0.935939	1.19056	0.233826	0.747089	138.118	117.636	162.536	113.361	138.459	97.4847	135.294	120.13
ENSMUSG00000082284	ENSMUSG00000082284	H3f3a-ps1	14.8438	-0.192614	0.665475	-0.289439	0.772245	0.960276	128.88	132.334	125.635	128.514	132.492	127.8	131.94	137.263
ENSMUSG00000090527	ENSMUSG00000090527	Aadacl2fm2	14.8396	0.443246	0.735138	0.602943	0.546547	0.899963	133.719	126.4	120.492	128.514	152.151	120.763	130.214	128.222
ENSMUSG00000065176	ENSMUSG00000065176	Rnu12	14.836	1.87537	0.92124	2.03571	0.0417799	0.46252	140.638	113.516	186.652	118.136	117.127	112.703	112.228	115.616
ENSMUSG00000080932	ENSMUSG00000080932	Gm10224	14.8347	1.50973	0.988396	1.52746	0.126647	0.643853	136.819	116.553	188.848	110.751	110.859	115.547	120.928	113.184
ENSMUSG00000039103	ENSMUSG00000039103	Nexn	14.8259	-0.987472	0.907256	-1.08842	0.276411	0.773576	118.414	138.406	95.7441	122.497	137	140.239	150.677	124.301
ENSMUSG00000103839	ENSMUSG00000103839	Gm37607	14.8208	-0.782637	0.712879	-1.09785	0.272268	0.770542	122.699	137.357	110.595	126.565	130.938	136.271	138.537	137.263
ENSMUSG00000096010	ENSMUSG00000096010	H4f16	14.8169	0.308216	0.969247	0.317995	0.750489	0.957548	128.051	127.708	170.827	104.81	108.514	134.227	126.646	122.251
ENSMUSG00000054580	ENSMUSG00000054580	Pla2r1	14.8158	-1.28304	0.95832	-1.33885	0.18062	0.705511	113.75	140.674	86.6479	128.514	126.089	149.619	128.451	143.952
ENSMUSG00000095026	ENSMUSG00000095026	Gm3336	14.8059	0.223488	0.74529	0.299867	0.764279	0.958755	131.724	128.284	114.823	137.628	142.722	136.271	128.451	120.13
ENSMUSG00000114255	ENSMUSG00000114255	Gm10734	14.8011	0.579148	0.740642	0.781954	0.434242	0.856965	134.823	124.985	151.341	134.091	119.036	120.763	131.94	122.251
ENSMUSG00000004371	ENSMUSG00000004371	Il11	14.7942	-4.52853	1.4649	-3.09136	0.0019924	0.118839	95.5106	139.984	86.6479	96.7212	103.163	102.351	220.941	96.6592
ENSMUSG00000106767	ENSMUSG00000106767	Gm42727	14.794	-0.266605	0.815612	-0.326877	0.743761	0.955609	126.477	132.405	105.769	142.723	130.938	123.195	128.451	145.568
ENSMUSG00000034063	ENSMUSG00000034063	4930590J08Rik	14.7875	1.57756	0.738846	2.13517	0.0327469	0.419288	142.627	115.581	153.892	134.091	139.898	112.703	109.739	124.301
ENSMUSG00000044056	ENSMUSG00000044056	Efcab9	14.7811	0.0241648	0.720257	0.0335503	0.973236	0.994933	130.123	130.194	144.767	126.565	119.036	123.195	133.632	133.754
ENSMUSG00000086193	ENSMUSG00000086193	Gm11508	14.7754	0.428191	0.691384	0.619324	0.535703	0.896379	134.192	126.33	127.265	144.373	130.938	120.763	131.94	126.288
ENSMUSG00000023057	ENSMUSG00000023057	Fabp2	14.7718	-0.882587	0.844245	-1.04542	0.295831	0.782543	121.948	135.483	112.766	130.414	122.664	115.547	122.892	168.011
ENSMUSG00000089768	ENSMUSG00000089768	Tmsb15b1	14.7664	0.24871	0.690049	0.360423	0.718531	0.949035	132.426	128.201	139.26	122.497	135.521	132.138	130.214	122.251
ENSMUSG00000087231	ENSMUSG00000087231	E230016M11Rik	14.7592	-0.36761	0.746613	-0.49237	0.622458	0.926853	126.213	133.529	114.823	122.497	141.318	142.171	122.892	135.524
ENSMUSG00000116480	ENSMUSG00000116480	Gm49512	14.754	1.958	0.763338	2.56505	0.010316	0.267025	144.275	112.634	162.536	139.352	130.938	115.547	114.564	107.792
ENSMUSG00000109679	ENSMUSG00000109679	Gm45342	14.7373	0.895282	0.758376	1.18053	0.237791	0.749423	138.064	120.903	134.942	139.352	139.898	127.8	130.214	104.694
ENSMUSG00000026601	ENSMUSG00000026601	Axdnd1	14.7325	0.736336	0.786286	0.936474	0.349029	0.812789	136.167	122.537	146.107	122.497	139.898	140.239	116.778	110.593
ENSMUSG00000097221	ENSMUSG00000097221	1810049J17Rik	14.7265	1.16272	0.789208	1.47327	0.140677	0.656096	138.753	119.249	161.325	132.272	122.664	129.998	114.564	113.184
ENSMUSG00000042357	ENSMUSG00000042357	Gjb5	14.7223	-0.656808	0.7124	-0.921966	0.356546	0.815731	123.858	136.01	131.954	126.565	113.057	132.138	131.94	143.952
ENSMUSG00000004473	ENSMUSG00000004473	Clec11a	14.7086	0.821401	0.673316	1.21993	0.22249	0.738472	137.388	122.779	142.045	137.628	132.492	123.195	122.892	122.251
ENSMUSG00000049891	ENSMUSG00000049891	Gm7984	14.7029	-1.12364	0.673861	-1.66747	0.0954209	0.598982	119.962	139.663	120.492	120.359	119.036	140.239	143.226	135.524
ENSMUSG00000069011	ENSMUSG00000069011	Gm10254	14.6961	-0.159575	0.710799	-0.2245	0.822368	0.968027	128.399	131.759	116.786	128.514	139.898	127.8	130.214	137.263
ENSMUSG00000051008	ENSMUSG00000051008	4930412M03Rik	14.695	0.767128	0.778141	0.985848	0.324208	0.800219	135.76	122.913	148.748	115.811	142.722	134.227	118.894	115.616
ENSMUSG00000085655	ENSMUSG00000085655	Gm15952	14.6901	0.488722	0.749629	0.651952	0.514432	0.891947	133.916	125.471	120.492	130.414	150.841	123.195	135.294	117.924
ENSMUSG00000103216	ENSMUSG00000103216	Gm37248	14.6759	0.541604	0.734268	0.73761	0.460751	0.868222	134.216	125.316	151.341	132.272	119.036	123.195	128.451	124.301
ENSMUSG00000042476	ENSMUSG00000042476	Abcb4	14.6714	0.48604	0.848172	0.573044	0.566615	0.911509	133.597	124.175	151.341	130.414	119.036	140.239	104.066	128.222
ENSMUSG00000086628	ENSMUSG00000086628	Gm16157	14.6678	0.783146	0.702076	1.11547	0.264648	0.763846	136.992	122.695	137.84	130.414	142.722	118.222	131.94	117.924
ENSMUSG00000043832	ENSMUSG00000043832	Clec4a3	14.6634	-0.140301	0.768557	-0.182552	0.85515	0.973648	128.974	130.158	131.954	134.091	120.879	118.222	152.122	120.13
ENSMUSG00000118264	ENSMUSG00000118264	Rps15-ps3	14.6585	0.463983	0.760742	0.609909	0.541922	0.897921	133.39	125.738	152.621	128.514	119.036	120.763	120.928	135.524
ENSMUSG00000028919	ENSMUSG00000028919	Arhgef19	14.6547	-0.884601	0.774803	-1.14171	0.253574	0.761647	120.722	137.753	137.84	115.811	108.514	144.073	130.214	138.973
ENSMUSG00000048763	ENSMUSG00000048763	Hoxb3	14.6546	0.523618	0.711778	0.735648	0.461945	0.868295	134.837	124.939	136.401	134.091	134.018	138.273	120.928	115.616
ENSMUSG00000050370	ENSMUSG00000050370	Ch25h	14.6531	-0.290307	0.762047	-0.380956	0.703236	0.944922	127.462	131.719	134.942	126.565	120.879	134.227	147.745	113.184
ENSMUSG00000038782	ENSMUSG00000038782	1700028J19Rik	14.6488	0.213718	0.784142	0.272551	0.785199	0.960566	130.503	128.385	153.892	124.562	113.057	132.138	124.795	128.222
ENSMUSG00000030866	ENSMUSG00000030866	Ern2	14.6463	0.410064	1.09512	0.374447	0.708072	0.946943	125.834	126.36	86.6479	122.497	168.357	123.195	133.632	122.251
ENSMUSG00000107951	ENSMUSG00000107951	Gm6210	14.6461	0.0254358	0.734665	0.0346223	0.972381	0.994671	129.845	129.788	142.045	118.136	129.355	142.171	122.892	124.301
ENSMUSG00000111424	ENSMUSG00000111424	Gm48478	14.5927	1.48713	0.871993	1.70543	0.0881137	0.585835	139.402	116.045	170.827	113.361	134.018	115.547	124.795	107.792
ENSMUSG00000037493	ENSMUSG00000037493	Cib2	14.59	0.0806182	0.675529	0.119341	0.905005	0.983924	130.878	129.4	127.265	137.628	127.74	127.8	126.646	133.754
ENSMUSG00000084235	ENSMUSG00000084235	Gm15421	14.5877	0.190891	0.685083	0.27864	0.780521	0.960434	131.774	128.35	128.859	126.565	139.898	123.195	133.632	128.222
ENSMUSG00000064970	ENSMUSG00000064970	Gm23690	14.5839	0.853655	0.703521	1.2134	0.224975	0.741595	137.044	122.275	146.107	126.565	138.459	127.8	118.894	120.13
ENSMUSG00000050944	ENSMUSG00000050944	Efcab5	14.5809	0.409263	0.680832	0.601122	0.547759	0.900212	133.676	126.383	128.859	132.272	139.898	129.998	120.928	128.222
ENSMUSG00000064372	ENSMUSG00000064372	mt-Tp	14.5798	0.0282127	0.862074	0.0327265	0.973893	0.994933	128.924	128.435	108.278	146.003	132.492	118.222	116.778	150.304
ENSMUSG00000084381	ENSMUSG00000084381	AA413626	14.577	0.28535	0.886358	0.321935	0.747502	0.956739	129.807	127.146	102.988	130.414	156.018	118.222	136.928	126.288
ENSMUSG00000107549	ENSMUSG00000107549	Gm43961	14.5765	0.62363	0.729215	0.855208	0.392436	0.835974	134.806	124.393	151.341	130.414	122.664	129.998	120.928	122.251
ENSMUSG00000028755	ENSMUSG00000028755	Cda	14.5701	-0.666974	0.698791	-0.95447	0.339846	0.808386	123.866	135.665	116.786	130.414	124.399	132.138	144.75	130.107
ENSMUSG00000089998	ENSMUSG00000089998	Phtf1os	14.5656	0.308554	0.676635	0.456012	0.648381	0.934159	132.772	127.346	139.26	126.565	132.492	125.536	130.214	126.288
ENSMUSG00000079173	ENSMUSG00000079173	Zan	14.5592	0.140107	0.713798	0.196283	0.844388	0.970757	131.181	128.45	133.46	124.562	135.521	142.171	120.928	122.251
ENSMUSG00000031312	ENSMUSG00000031312	Itgb1bp2	14.5405	0.923503	0.703565	1.3126	0.189316	0.712714	137.629	121.448	131.954	134.091	146.842	127.8	120.928	115.616
ENSMUSG00000100594	ENSMUSG00000100594	2810414N06Rik	14.5298	-1.39342	0.72205	-1.92981	0.0536302	0.506035	117.228	140.672	120.492	118.136	113.057	140.239	153.554	128.222
ENSMUSG00000047501	ENSMUSG00000047501	Cldn4	14.5273	-0.531029	1.03312	-0.514006	0.607247	0.926035	118.975	134.221	86.6479	147.613	122.664	147.795	126.646	128.222
ENSMUSG00000041907	ENSMUSG00000041907	Gpr45	14.5196	0.621621	0.734651	0.846145	0.397472	0.838733	134.89	124.017	127.265	126.565	150.841	115.547	130.214	126.288
ENSMUSG00000083012	ENSMUSG00000083012	Fam220a	14.508	1.05375	0.689132	1.52909	0.126241	0.643195	138.793	120.158	142.045	135.875	138.459	115.547	124.795	120.13
ENSMUSG00000085511	ENSMUSG00000085511	Gm11738	14.5058	0.333893	0.705035	0.473584	0.635797	0.930521	132.715	126.816	128.859	126.565	142.722	127.8	118.894	133.754
ENSMUSG00000099492	ENSMUSG00000099492	Gm5525	14.5057	-0.318687	0.694844	-0.458645	0.646489	0.933084	126.922	132.731	120.492	135.875	124.399	138.273	133.632	126.288
ENSMUSG00000078817	ENSMUSG00000078817	Nlrp12	14.5024	1.29795	1.00867	1.2868	0.198164	0.718657	134.472	118.018	184.441	115.811	103.163	115.547	122.892	115.616
ENSMUSG00000113918	ENSMUSG00000113918	Gm6566	14.5021	0.652183	0.875069	0.745294	0.456094	0.866627	132.784	123.712	108.278	126.565	163.51	134.227	116.778	120.13
ENSMUSG00000027955	ENSMUSG00000027955	Gask1b	14.4673	0.529922	0.829946	0.638502	0.523147	0.89259	134.141	123.129	147.434	122.497	132.492	102.351	136.928	130.107
ENSMUSG00000097792	ENSMUSG00000097792	Gm27042	14.4646	-0.0505755	0.755897	-0.066908	0.946655	0.990673	128.356	130.41	147.434	122.497	115.139	125.536	131.94	133.754
ENSMUSG00000026207	ENSMUSG00000026207	Speg	14.4521	0.323312	0.741024	0.436305	0.662615	0.936782	132.391	126.45	131.954	122.497	142.722	134.227	131.94	113.184
ENSMUSG00000074385	ENSMUSG00000074385	Gm10684	14.4346	-0.0803274	0.680482	-0.118045	0.906032	0.984189	129.126	130.57	133.46	124.562	129.355	127.8	126.646	137.263
ENSMUSG00000066607	ENSMUSG00000066607	Insyn1	14.4346	0.579778	0.975957	0.594061	0.552471	0.902135	134.608	118.954	144.767	126.565	132.492	138.273	131.94	86.6479
ENSMUSG00000087327	ENSMUSG00000087327	Gm15884	14.4297	-0.534032	0.789615	-0.67632	0.498838	0.885847	123.355	134.583	143.414	118.136	108.514	136.271	130.214	137.263
ENSMUSG00000090157	ENSMUSG00000090157	Gm16534	14.4226	0.332776	0.804288	0.413753	0.679055	0.94069	131.89	125.826	120.492	150.779	124.399	140.239	126.646	110.593
ENSMUSG00000038020	ENSMUSG00000038020	Rapgefl1	14.4127	-0.530822	0.793449	-0.669006	0.503492	0.887247	124.903	132.807	127.265	126.565	120.879	151.42	109.739	137.263
ENSMUSG00000005373	ENSMUSG00000005373	Mlxipl	14.3944	0.111774	0.701907	0.159244	0.873477	0.977771	130.505	128.777	125.635	124.562	141.318	132.138	131.94	122.251
ENSMUSG00000053693	ENSMUSG00000053693	Mast1	14.3722	0.226828	0.71457	0.317432	0.750916	0.957548	131.29	127.708	127.265	122.497	144.11	134.227	126.646	122.251
ENSMUSG00000093989	ENSMUSG00000093989	Rnasek	14.3706	0.200557	0.771854	0.259838	0.794989	0.96357	131.246	126.95	140.661	130.414	122.664	132.138	109.739	138.973
ENSMUSG00000090066	ENSMUSG00000090066	1110002E22Rik	14.3557	0.0570682	1.06399	0.0536358	0.957225	0.992632	128.729	123.086	151.341	115.811	119.036	144.073	138.537	86.6479
ENSMUSG00000060275	ENSMUSG00000060275	Nrg2	14.3453	0.530585	0.862384	0.615253	0.538388	0.896379	131.626	124.905	102.988	141.05	150.841	125.536	122.892	126.288
ENSMUSG00000031495	ENSMUSG00000031495	Cd209d	14.3403	1.53322	0.819976	1.86983	0.061507	0.537098	139.684	115.802	169.661	128.514	120.879	112.703	116.778	117.924
ENSMUSG00000081992	ENSMUSG00000081992	Gm13408	14.339	-0.877914	0.732683	-1.19822	0.230832	0.745307	121.479	136.481	127.265	118.136	119.036	153.201	131.94	124.301
ENSMUSG00000062284	ENSMUSG00000062284	Gm6030	14.3311	0.316461	0.751524	0.421093	0.673687	0.939733	131.844	126.429	147.434	120.359	127.74	115.547	133.632	130.107
ENSMUSG00000118487	ENSMUSG00000118487	Gm50464	14.3288	-0.498155	0.771679	-0.645547	0.518573	0.892336	124.237	133.679	108.278	130.414	134.018	129.998	144.75	126.288
ENSMUSG00000084968	ENSMUSG00000084968	Gm12743	14.3215	0.198494	0.72205	0.274904	0.78339	0.960462	131.1	127.645	118.672	137.628	137	120.763	126.646	135.524
ENSMUSG00000097559	ENSMUSG00000097559	D430018E03Rik	14.3172	1.65868	0.768982	2.15698	0.0310071	0.410718	141.605	114.509	156.404	128.514	139.898	123.195	109.739	110.593
ENSMUSG00000093424	ENSMUSG00000093424	6330562C20Rik	14.3162	0.259583	0.804953	0.322482	0.747087	0.956595	130.217	127.204	155.152	120.359	115.139	123.195	122.892	135.524
ENSMUSG00000063683	ENSMUSG00000063683	Glyat	14.2972	0.592322	0.757968	0.78146	0.434532	0.856965	134.223	123.644	139.26	144.373	119.036	112.703	131.94	126.288
ENSMUSG00000054910	ENSMUSG00000054910	4931415C17Rik	14.2963	0.0372385	0.682636	0.054551	0.956496	0.992453	130.036	129.181	131.954	130.414	127.74	129.998	135.294	122.251
ENSMUSG00000081855	ENSMUSG00000081855	Rpl17-ps5	14.2943	0.817446	0.81757	0.999848	0.317384	0.795463	135.089	121.512	160.106	122.497	122.664	109.632	124.795	130.107
ENSMUSG00000090397	ENSMUSG00000090397	Gm17096	14.2924	1.43776	0.873719	1.64556	0.0998544	0.605643	139.326	115.333	166.127	122.497	129.355	118.222	126.646	101.13
ENSMUSG00000078249	ENSMUSG00000078249	Hmga1b	14.2886	-0.431648	0.728269	-0.592705	0.553379	0.903093	125.266	133.145	136.401	120.359	119.036	134.227	122.892	142.315
ENSMUSG00000053199	ENSMUSG00000053199	Arhgap20	14.2789	-0.101674	0.728897	-0.13949	0.889063	0.981423	128.684	129.808	123.967	126.565	135.521	115.547	140.121	133.754
ENSMUSG00000075592	ENSMUSG00000075592	Nynrin	14.2748	-1.07583	0.816088	-1.31827	0.187412	0.712167	118.128	138.295	99.7803	128.514	126.089	134.227	141.684	138.973
ENSMUSG00000054057	ENSMUSG00000054057	A930004D18Rik	14.2593	-0.0442152	0.70388	-0.0628165	0.949913	0.991109	128.955	129.865	131.954	135.875	119.036	129.998	135.294	124.301
ENSMUSG00000040003	ENSMUSG00000040003	Magi2	14.2489	-0.229689	0.814538	-0.281987	0.777953	0.960434	126.197	130.934	108.278	130.414	139.898	144.073	116.778	131.95
ENSMUSG00000026304	ENSMUSG00000026304	Rab17	14.2399	-1.03965	1.01471	-1.02459	0.305558	0.787899	114.669	137.388	86.6479	120.359	137	144.073	120.928	147.164
ENSMUSG00000027966	ENSMUSG00000027966	Col11a1	14.2393	-1.22677	2.56709	-0.477884	0.632733	0.929786	107.161	134.665	86.6479	86.6479	148.187	144.073	163.264	96.6592
ENSMUSG00000108701	ENSMUSG00000108701	Gm44616	14.2298	-0.370299	0.681266	-0.543545	0.586755	0.918552	126.12	132.773	120.492	128.514	129.355	136.271	131.94	130.107
ENSMUSG00000109724	ENSMUSG00000109724	Gm18194	14.2289	-0.454664	0.830829	-0.547241	0.584213	0.918058	123.663	133.036	105.769	122.497	142.722	134.227	120.928	143.952
ENSMUSG00000027983	ENSMUSG00000027983	Cyp2u1	14.2284	0.50526	0.720852	0.700921	0.483352	0.878989	133.593	124.689	123.967	134.091	142.722	129.998	128.451	115.616
ENSMUSG00000034818	ENSMUSG00000034818	Celf5	14.2018	-0.104872	0.725512	-0.144548	0.885067	0.9802	128.032	130.313	114.823	132.272	137	125.536	135.294	130.107
ENSMUSG00000102117	ENSMUSG00000102117	Rpsa-ps1	14.1977	-0.343588	0.761308	-0.451313	0.651764	0.934532	125.632	132.048	139.26	122.497	115.139	144.073	131.94	120.13
ENSMUSG00000000247	ENSMUSG00000000247	Lhx2	14.1774	-0.672429	0.740189	-0.908455	0.363638	0.818538	122.846	134.833	127.265	130.414	110.859	127.8	144.75	131.95
ENSMUSG00000042807	ENSMUSG00000042807	Hecw2	14.1676	0.117038	0.722807	0.161921	0.871368	0.97707	130.108	128.141	120.492	128.514	141.318	123.195	136.928	124.301
ENSMUSG00000102856	ENSMUSG00000102856	Gm37084	14.1646	0.750438	0.706027	1.0629	0.287826	0.77998	135.429	122.603	146.107	134.091	126.089	120.763	124.795	122.251
ENSMUSG00000070999	ENSMUSG00000070999	Ccin	14.1637	-0.0250026	0.914622	-0.0273366	0.978191	0.995261	125.336	129.698	108.278	107.93	159.8	134.227	126.646	128.222
ENSMUSG00000117145	ENSMUSG00000117145	Gm4356	14.1634	0.519411	0.677248	0.766944	0.443115	0.859205	133.918	124.714	134.942	135.875	130.938	123.195	126.646	124.301
ENSMUSG00000049285	ENSMUSG00000049285	Mblac1	14.1623	-0.465223	0.738794	-0.629707	0.528886	0.894953	124.803	132.969	122.254	118.136	134.018	147.795	122.892	128.222
ENSMUSG00000105382	ENSMUSG00000105382	Gm43339	14.1584	0.319086	0.735797	0.43366	0.664535	0.937637	131.982	125.968	125.635	130.414	139.898	136.271	128.451	113.184
ENSMUSG00000102813	ENSMUSG00000102813	Gm37795	14.1427	0.513216	0.76595	0.670039	0.502833	0.886959	133.336	124.009	122.254	132.272	145.483	127.8	133.632	110.593
ENSMUSG00000036504	ENSMUSG00000036504	Phpt1	14.1374	-0.187608	0.736501	-0.254729	0.798933	0.964396	126.945	130.972	131.954	113.361	135.521	136.271	122.892	133.754
ENSMUSG00000014543	ENSMUSG00000014543	Klra17	14.1339	1.6485	0.820219	2.00983	0.0444491	0.470595	140.13	114.528	167.311	130.414	122.664	120.763	112.228	110.593
ENSMUSG00000105830	ENSMUSG00000105830	Trgj2	14.1309	0.253286	0.76792	0.329834	0.741525	0.955609	130.672	126.786	112.766	139.352	139.898	120.763	135.294	124.301
ENSMUSG00000034057	ENSMUSG00000034057	Myrfl	14.1306	-0.253556	0.908143	-0.279203	0.780089	0.960434	124.557	130.575	102.988	122.497	148.187	129.998	114.564	147.164
ENSMUSG00000086468	ENSMUSG00000086468	Etaa1os	14.1245	-0.172509	0.695398	-0.248072	0.804079	0.965395	127.833	130.613	130.421	130.414	122.664	123.195	138.537	130.107
ENSMUSG00000117123	ENSMUSG00000117123	Gm49890	14.11	0.189163	0.802193	0.235807	0.813582	0.966483	129.859	127.015	146.107	130.414	113.057	134.227	133.632	113.184
ENSMUSG00000107709	ENSMUSG00000107709	9430018G01Rik	14.1094	-1.02606	0.780496	-1.31463	0.188635	0.712167	119.887	136.405	112.766	122.497	124.399	127.8	159.165	122.251
ENSMUSG00000102151	ENSMUSG00000102151	Gm37472	14.1049	1.53912	0.861233	1.78711	0.0739198	0.56538	139.07	114.917	169.661	128.514	119.036	106.243	122.892	115.616
ENSMUSG00000043496	ENSMUSG00000043496	Tril	14.0737	-0.658927	0.917067	-0.718516	0.472439	0.873423	121.454	132.938	108.278	113.361	142.722	147.795	143.226	107.792
ENSMUSG00000063873	ENSMUSG00000063873	Slc24a3	14.0709	0.564617	0.767675	0.735489	0.462042	0.868366	133.449	123.583	147.434	128.514	124.399	136.271	112.228	122.251
ENSMUSG00000026582	ENSMUSG00000026582	Sele	14.0695	0.406153	1.07761	0.376902	0.706246	0.945969	129.139	121.985	160.106	101.221	126.089	112.703	152.122	101.13
ENSMUSG00000032482	ENSMUSG00000032482	Cspg5	14.0668	1.24094	0.870387	1.42574	0.153944	0.673842	136.808	117.472	166.127	113.361	130.938	109.632	114.564	128.222
ENSMUSG00000085054	ENSMUSG00000085054	Gm15834	14.0564	1.00083	0.791138	1.26505	0.205852	0.723653	136.186	119.872	156.404	118.136	134.018	115.547	128.451	115.616
ENSMUSG00000030935	ENSMUSG00000030935	Acsm3	14.0511	0.456053	1.14793	0.397282	0.69116	0.943563	124.401	124.654	86.6479	115.811	170.743	115.547	122.892	135.524
ENSMUSG00000101581	ENSMUSG00000101581	C430002N11Rik	14.0469	0.0733622	0.756044	0.0970344	0.922699	0.986843	128.889	128.473	144.767	115.811	126.089	136.271	120.928	128.222
ENSMUSG00000085903	ENSMUSG00000085903	Gm15340	14.046	0.480158	0.723036	0.664086	0.506635	0.888798	133.44	124.202	131.954	135.875	132.492	115.547	136.928	120.13
ENSMUSG00000063556	ENSMUSG00000063556	Gm10132	14.0388	0.320147	0.785356	0.407645	0.683534	0.941744	130.672	126.128	152.621	120.359	119.036	118.222	131.94	128.222
ENSMUSG00000044052	ENSMUSG00000044052	Ccr10	14.0314	0.381777	0.695659	0.548799	0.583144	0.918024	132.489	125.553	131.954	128.514	137	118.222	130.214	128.222
ENSMUSG00000102278	ENSMUSG00000102278	Gm37145	14.0304	1.1751	0.777162	1.51205	0.130522	0.649831	137.428	118.518	156.404	120.359	135.521	123.195	112.228	120.13
ENSMUSG00000060467	ENSMUSG00000060467	Gm10080	14.0088	0.527136	0.732705	0.719439	0.47187	0.873423	133.629	123.706	139.26	132.272	129.355	112.703	122.892	135.524
ENSMUSG00000003849	ENSMUSG00000003849	Nqo1	13.9991	0.384692	0.779415	0.493565	0.621613	0.926713	131.167	125.57	131.954	113.361	148.187	132.138	126.646	117.924
ENSMUSG00000054822	ENSMUSG00000054822	1700041G16Rik	13.9789	0.454451	0.742422	0.612119	0.540459	0.897813	132.357	124.821	143.414	118.136	135.521	118.222	131.94	124.301
ENSMUSG00000020014	ENSMUSG00000020014	Cfap54	13.9785	1.28251	0.725596	1.76753	0.0771396	0.567199	139.005	117.359	139.26	132.272	145.483	115.547	112.228	124.301
ENSMUSG00000079560	ENSMUSG00000079560	Hoxa3	13.9782	0.0237207	0.79545	0.0298204	0.97621	0.995261	129.078	127.461	137.84	128.514	120.879	125.536	146.255	110.593
ENSMUSG00000060981	ENSMUSG00000060981	H4c8	13.9734	0.196138	0.703011	0.278996	0.780248	0.960434	130.661	127.188	130.421	124.562	137	127.8	133.632	120.13
ENSMUSG00000022763	ENSMUSG00000022763	Aifm3	13.9711	-0.273809	0.830889	-0.329537	0.74175	0.955609	125.886	129.91	134.942	113.361	129.355	153.201	112.228	124.301
ENSMUSG00000018500	ENSMUSG00000018500	Adora2b	13.9575	0.496907	0.779757	0.637259	0.523956	0.89259	131.88	124.632	151.341	113.361	130.938	123.195	128.451	122.251
ENSMUSG00000097509	ENSMUSG00000097509	B230322F03Rik	13.9522	-0.0497897	0.864095	-0.0576207	0.954051	0.991888	126.295	129.152	102.988	130.414	145.483	140.239	120.928	126.288
ENSMUSG00000083044	ENSMUSG00000083044	Gm12416	13.943	-1.46728	0.735262	-1.99559	0.0459785	0.476007	115.584	140.121	108.278	115.811	122.664	136.271	136.928	147.164
ENSMUSG00000055782	ENSMUSG00000055782	Abcd2	13.9414	-0.190954	0.910013	-0.209836	0.833796	0.968997	125.204	129.313	102.988	128.514	144.11	125.536	149.218	113.184
ENSMUSG00000114278	ENSMUSG00000114278	Gm49027	13.9381	1.17079	0.974324	1.20164	0.229503	0.744532	135.45	116.543	169.661	115.811	120.879	136.271	112.228	101.13
ENSMUSG00000116919	ENSMUSG00000116919	Gm17809	13.9362	0.27432	0.751937	0.364817	0.715248	0.947952	130.772	126.252	144.767	128.514	119.036	125.536	135.294	117.924
ENSMUSG00000052396	ENSMUSG00000052396	Mogat2	13.9259	-1.98808	0.849512	-2.34026	0.0192706	0.346966	109.995	142.864	95.7441	113.361	120.879	147.795	133.632	147.164
ENSMUSG00000113948	ENSMUSG00000113948	Rpl17-ps3	13.9243	1.28252	0.928548	1.38121	0.167214	0.690879	135.026	117.454	176.58	113.361	115.139	115.547	114.564	122.251
ENSMUSG00000078238	ENSMUSG00000078238	Gm12854	13.9147	-0.277962	0.744162	-0.373523	0.708759	0.946966	125.919	131.107	133.46	113.361	130.938	120.763	135.294	137.263
ENSMUSG00000034872	ENSMUSG00000034872	Gipc3	13.9116	0.594529	0.767733	0.774395	0.438697	0.858282	133.301	123.149	144.767	118.136	137	112.703	124.795	131.95
ENSMUSG00000063522	ENSMUSG00000063522	Ly6m	13.908	-0.396729	0.757068	-0.524034	0.600255	0.923162	125.16	131.56	120.492	122.497	132.492	147.795	116.778	130.107
ENSMUSG00000065637	ENSMUSG00000065637	Gm26397	13.8969	0.892477	0.800439	1.11498	0.264857	0.763846	134.842	120.77	148.748	142.723	113.057	127.8	118.894	115.616
ENSMUSG00000044548	ENSMUSG00000044548	Dact1	13.8959	0.309415	0.855677	0.361603	0.717649	0.949035	129.97	125.295	108.278	147.613	134.018	129.998	135.294	110.593
ENSMUSG00000118132	ENSMUSG00000118132	4833408A19Rik	13.8928	-0.890125	0.83003	-1.0724	0.28354	0.776095	119.094	136.165	99.7803	126.565	130.938	134.227	135.294	138.973
ENSMUSG00000076916	ENSMUSG00000076916	Traj13	13.8918	0.827142	0.872215	0.948323	0.342965	0.809365	133.261	121.035	164.936	115.811	119.036	115.547	131.94	115.616
ENSMUSG00000081485	ENSMUSG00000081485	Gm12338	13.887	-0.275206	0.725142	-0.37952	0.704302	0.945161	126.357	130.851	120.492	124.562	134.018	120.763	141.684	130.107
ENSMUSG00000026354	ENSMUSG00000026354	Lct	13.8765	-0.26918	0.728043	-0.369731	0.711583	0.947318	126.056	131.085	118.672	122.497	137	140.239	124.795	128.222
ENSMUSG00000024901	ENSMUSG00000024901	Peli3	13.8732	1.39877	0.734801	1.90361	0.0569611	0.518314	139.591	116.047	137.84	134.091	146.842	109.632	122.892	115.616
ENSMUSG00000070572	ENSMUSG00000070572	Trmt112-ps2	13.8641	0.523167	0.791723	0.660796	0.508743	0.889343	131.779	124.217	152.621	113.361	129.355	125.536	118.894	128.222
ENSMUSG00000044707	ENSMUSG00000044707	Ccnjl	13.8602	-0.850378	0.73647	-1.15467	0.248226	0.755126	120.974	135.43	114.823	120.359	127.74	149.619	128.451	128.222
ENSMUSG00000109428	ENSMUSG00000109428	Gm45698	13.8595	1.16291	0.766903	1.51637	0.129426	0.649831	137.146	118.424	152.621	120.359	138.459	123.195	118.894	113.184
ENSMUSG00000063412	ENSMUSG00000063412	Gm10131	13.8479	0.823299	0.73268	1.12368	0.261148	0.76262	135.65	120.856	140.661	132.272	134.018	112.703	131.94	117.924
ENSMUSG00000094845	ENSMUSG00000094845	Tmem95	13.8437	0.734353	0.85482	0.859074	0.3903	0.835845	133.276	121.479	151.341	137.628	110.859	129.998	126.646	107.792
ENSMUSG00000031937	ENSMUSG00000031937	Vstm5	13.8352	-0.292834	0.703538	-0.41623	0.677242	0.94069	126.238	131.084	125.635	130.414	122.664	127.8	124.795	140.656
ENSMUSG00000092539	ENSMUSG00000092539	Gm20468	13.834	0.35465	0.755454	0.469453	0.638746	0.931492	131.184	125.402	146.107	126.565	120.879	132.138	128.451	115.616
ENSMUSG00000076583	ENSMUSG00000076583	Igkv8-24	13.8302	-4.88038	1.38229	-3.53065	0.000414541	0.0530296	92.1528	144.484	86.6479	86.6479	103.163	190.505	100.633	142.315
ENSMUSG00000056832	ENSMUSG00000056832	Ttc26	13.8252	-0.153209	0.721717	-0.212283	0.831886	0.968997	127.072	130.037	137.84	122.497	120.879	134.227	133.632	122.251
ENSMUSG00000025934	ENSMUSG00000025934	Gsta3	13.8236	-0.0261366	0.85452	-0.0305864	0.975599	0.995261	128.44	126.511	123.967	130.414	130.938	154.963	116.778	107.792
ENSMUSG00000031125	ENSMUSG00000031125	3830403N18Rik	13.8102	-0.850037	0.75779	-1.12173	0.261977	0.76262	120.939	135.022	127.265	122.497	113.057	132.138	150.677	122.251
ENSMUSG00000061544	ENSMUSG00000061544	Zfp229	13.8049	-0.313501	0.779636	-0.402112	0.687602	0.942811	125.053	131.084	112.766	122.497	139.898	144.073	122.892	126.288
ENSMUSG00000050908	ENSMUSG00000050908	Tvp23a	13.7899	-0.441129	0.735557	-0.59972	0.548693	NA	124.514	132.121	116.786	134.091	122.664	142.171	131.94	122.251
ENSMUSG00000048489	ENSMUSG00000048489	Depp1	13.7877	-2.15668	1.03696	-2.07982	0.0375425	NA	106.529	141.016	86.6479	115.811	117.127	129.998	175.124	117.924
ENSMUSG00000094910	ENSMUSG00000094910	D430019H16Rik	13.7771	0.137272	0.767378	0.178884	0.858029	NA	129.746	126.553	122.254	137.628	129.355	132.138	136.928	110.593
ENSMUSG00000040405	ENSMUSG00000040405	Havcr1	13.7752	1.30881	0.858284	1.52492	0.127279	NA	136.43	117.013	168.489	118.136	122.664	123.195	112.228	115.616
ENSMUSG00000063704	ENSMUSG00000063704	Mapk15	13.771	-0.814315	0.83457	-0.97573	0.329198	NA	120.787	133.741	122.254	110.751	129.355	160.145	116.778	124.301
ENSMUSG00000100548	ENSMUSG00000100548	Gm29585	13.7706	-0.746869	0.730751	-1.02206	0.306754	NA	121.553	134.781	130.421	113.361	120.879	142.171	126.646	135.524
ENSMUSG00000031143	ENSMUSG00000031143	Ccdc22	13.7684	-1.35768	0.830278	-1.63521	0.102005	NA	115.486	138.501	102.988	130.414	113.057	129.998	153.554	131.95
ENSMUSG00000097124	ENSMUSG00000097124	A530020G20Rik	13.7607	-1.02752	0.816865	-1.25789	0.208432	NA	118.015	136.655	110.595	107.93	135.521	147.795	126.646	135.524
ENSMUSG00000117442	ENSMUSG00000117442	1810073O08Rik	13.7473	-0.00278394	0.749246	-0.00371566	0.997035	NA	128.644	127.795	123.967	135.875	126.089	112.703	136.928	133.754
ENSMUSG00000022032	ENSMUSG00000022032	Scara5	13.7452	0.380627	1.04739	0.363407	0.716301	NA	130.73	119.443	116.786	124.562	150.841	129.998	141.684	86.6479
ENSMUSG00000022330	ENSMUSG00000022330	Osr2	13.7424	1.56426	1.19488	1.30913	0.190489	NA	135.563	110.357	128.859	101.221	176.61	97.4847	136.928	96.6592
ENSMUSG00000028197	ENSMUSG00000028197	Col24a1	13.7353	0.805378	0.998883	0.806278	0.420082	NA	130.919	120.28	112.766	171.477	108.514	136.271	116.778	107.792
ENSMUSG00000048387	ENSMUSG00000048387	Osr1	13.7217	-0.629477	1.32211	-0.476114	0.633993	NA	117.527	126.792	86.6479	130.414	135.521	158.434	135.294	86.6479
ENSMUSG00000059741	ENSMUSG00000059741	Myl3	13.7163	3.00495	1.38313	2.17257	0.029813	NA	135.707	101.108	205.982	101.221	99.9184	115.547	86.6479	101.13
ENSMUSG00000083344	ENSMUSG00000083344	Gm7363	13.7158	-0.357508	0.752795	-0.474907	0.634853	NA	124.72	131.477	136.401	113.361	124.399	140.239	131.94	122.251
ENSMUSG00000042289	ENSMUSG00000042289	Hsd3b7	13.7068	-0.0837696	0.741861	-0.112918	0.910095	NA	127.147	129.311	142.045	120.359	119.036	129.998	133.632	124.301
ENSMUSG00000009281	ENSMUSG00000009281	Rarres2	13.7037	-0.16739	0.747947	-0.223799	0.822914	NA	126.801	129.533	116.786	135.875	127.74	132.138	138.537	117.924
ENSMUSG00000026109	ENSMUSG00000026109	Tmeff2	13.6823	0.216483	0.726685	0.297905	0.765775	NA	130.207	126.33	122.254	135.875	132.492	136.271	124.795	117.924
ENSMUSG00000032940	ENSMUSG00000032940	Rbm11	13.6704	0.447866	0.811518	0.551886	0.581026	NA	132.005	123.139	139.26	134.091	122.664	136.271	128.451	104.694
ENSMUSG00000040280	ENSMUSG00000040280	Ndufa4l2	13.6701	-1.25003	1.2124	-1.03104	0.302524	NA	111.224	134.13	86.6479	141.05	105.976	120.763	173.834	107.792
ENSMUSG00000005474	ENSMUSG00000005474	Myl10	13.6682	-0.423723	0.818701	-0.517555	0.604769	NA	124.142	130.832	110.595	134.091	127.74	115.547	126.646	150.304
ENSMUSG00000088246	ENSMUSG00000088246	Gm25911	13.6643	1.03143	0.73229	1.40849	0.158985	NA	136.797	118.803	136.401	134.091	139.898	109.632	126.646	120.13
ENSMUSG00000036353	ENSMUSG00000036353	P2ry12	13.6585	-0.152482	0.820312	-0.185882	0.852537	NA	126.583	128.477	112.766	137.628	129.355	109.632	138.537	137.263
ENSMUSG00000079015	ENSMUSG00000079015	Serpina1c	13.6538	0.33628	0.879066	0.382542	0.702059	NA	129.118	124.784	156.404	115.811	115.139	140.239	120.928	113.184
ENSMUSG00000112145	ENSMUSG00000112145	Gm6218	13.6532	-1.84855	0.770273	-2.39986	0.0164013	NA	112.382	141.052	108.278	115.811	113.057	149.619	124.795	148.743
ENSMUSG00000022076	ENSMUSG00000022076	Klhl1	13.6374	0.177719	1.01335	0.175378	0.860782	NA	127.137	124.463	99.7803	147.613	134.018	102.351	144.75	126.288
ENSMUSG00000032357	ENSMUSG00000032357	Tinag	13.6298	0.226593	0.829824	0.273062	0.784806	NA	129.407	125.404	136.401	113.361	138.459	142.171	109.739	124.301
ENSMUSG00000076940	ENSMUSG00000076940	Iglv2	13.627	-6.33777	3.91029	-1.62079	0.105063	NA	90.0057	131.052	86.6479	96.7212	86.6479	219.86	86.6479	86.6479
ENSMUSG00000030735	ENSMUSG00000030735	Gm9755	13.6269	2.11084	1.14705	1.84024	0.0657336	NA	136.294	109.222	95.7441	128.514	184.624	97.4847	114.564	115.616
ENSMUSG00000085757	ENSMUSG00000085757	Tslrn1	13.6266	0.461315	0.853866	0.540266	0.589014	NA	131.08	123.174	151.341	115.811	126.089	123.195	138.537	107.792
ENSMUSG00000043333	ENSMUSG00000043333	Rhbdl2	13.6232	-0.375866	0.723501	-0.51951	0.603405	NA	124.919	131.376	127.265	118.136	129.355	134.227	120.928	138.973
ENSMUSG00000073640	ENSMUSG00000073640	Rpl27-ps3	13.6225	2.16871	0.9722	2.23073	0.0256992	NA	138.915	109.954	183.331	110.751	122.664	109.632	107.046	113.184
ENSMUSG00000073198	ENSMUSG00000073198	Bnip3l-ps	13.6205	0.546627	0.733641	0.745088	0.456218	NA	132.897	123.125	128.859	128.514	141.318	112.703	128.451	128.222
ENSMUSG00000083822	ENSMUSG00000083822	Hmgb1-ps5	13.6173	0.218874	0.70322	0.311245	0.755614	NA	130.287	126.36	134.942	126.565	129.355	123.195	133.632	122.251
ENSMUSG00000112639	ENSMUSG00000112639	A730063M14Rik	13.6068	-0.560082	0.712614	-0.785955	0.431894	NA	123.365	132.883	128.859	120.359	120.879	134.227	140.121	124.301
ENSMUSG00000068614	ENSMUSG00000068614	Actc1	13.5966	4.57691	1.46899	3.11568	0.00183521	NA	138.529	95.1073	211.204	101.221	103.163	102.351	96.3226	86.6479
ENSMUSG00000076746	ENSMUSG00000076746	Trgv6	13.5923	0.672786	0.778687	0.864001	0.387587	NA	133.093	122.083	150.05	126.565	122.664	132.138	120.928	113.184
ENSMUSG00000046341	ENSMUSG00000046341	Gm11223	13.5878	-0.344493	0.940295	-0.366367	0.714092	NA	123.812	128.784	144.767	115.811	110.859	102.351	141.684	142.315
ENSMUSG00000103756	ENSMUSG00000103756	Gm37285	13.5876	0.874212	0.880074	0.993339	0.320545	NA	134.153	119.141	150.05	139.352	113.057	112.703	136.928	107.792
ENSMUSG00000037053	ENSMUSG00000037053	Azgp1	13.587	0.0702482	0.820065	0.0856618	0.931735	NA	127.488	127.371	110.595	149.204	122.664	118.222	131.94	131.95
ENSMUSG00000042439	ENSMUSG00000042439	Zfp532	13.5847	0.189202	0.88082	0.214802	0.829922	NA	129.391	124.463	143.414	120.359	124.399	132.138	140.121	101.13
ENSMUSG00000057604	ENSMUSG00000057604	Lmcd1	13.5837	-1.15609	0.888119	-1.30173	0.193008	NA	116.203	136.488	108.278	104.81	135.521	151.42	140.121	117.924
ENSMUSG00000000690	ENSMUSG00000000690	Hoxb6	13.5801	0.775897	0.748518	1.03658	0.299933	NA	133.966	121.52	148.748	132.272	120.879	125.536	118.894	120.13
ENSMUSG00000085538	ENSMUSG00000085538	Gm11455	13.5756	1.30825	0.798236	1.63893	0.101227	NA	137.416	116.494	157.646	128.514	126.089	120.763	120.928	107.792
ENSMUSG00000070336	ENSMUSG00000070336	Fbxo47	13.5729	-0.590272	0.732718	-0.805592	0.420478	NA	122.769	133.057	128.859	113.361	126.089	125.536	141.684	131.95
ENSMUSG00000108760	ENSMUSG00000108760	Gm31897	13.5698	0.975012	0.80769	1.20716	0.22737	NA	135.114	119.183	148.748	118.136	138.459	132.138	112.228	113.184
ENSMUSG00000109108	ENSMUSG00000109108	Gm36371	13.561	1.29123	0.851173	1.517	0.129267	NA	137.053	115.959	156.404	137.628	117.127	106.243	128.451	113.184
ENSMUSG00000070509	ENSMUSG00000070509	Rgma	13.5437	-1.87539	1.26206	-1.48598	0.137285	NA	107.439	135.315	86.6479	107.93	127.74	127.8	181.486	96.6592
ENSMUSG00000006235	ENSMUSG00000006235	Epor	13.5401	-1.97852	0.859469	-2.30202	0.0213339	NA	110.708	140.496	108.278	104.81	119.036	168.49	122.892	130.107
ENSMUSG00000111656	ENSMUSG00000111656	Gm47232	13.5329	-0.110616	0.698713	-0.158314	0.874209	NA	127.38	129.057	125.635	130.414	126.089	123.195	128.451	135.524
ENSMUSG00000072919	ENSMUSG00000072919	Noxred1	13.5127	-0.185017	0.835799	-0.221365	0.824808	NA	124.812	129.592	105.769	146.003	122.664	123.195	133.632	131.95
ENSMUSG00000074529	ENSMUSG00000074529	Zfp972	13.5118	0.0925943	0.74065	0.125018	0.90051	NA	128.316	127.513	143.414	122.497	119.036	127.8	128.451	126.288
ENSMUSG00000033453	ENSMUSG00000033453	Adamts15	13.5096	0.754935	1.33446	0.565725	0.571581	NA	127.344	115.938	86.6479	156.926	138.459	140.239	120.928	86.6479
ENSMUSG00000106093	ENSMUSG00000106093	Gm42722	13.5024	-0.250975	0.930549	-0.269707	0.787386	NA	122.765	130.185	95.7441	134.091	138.459	132.138	122.892	135.524
ENSMUSG00000112301	ENSMUSG00000112301	Gm10752	13.4981	0.481699	0.71163	0.676895	0.498473	NA	131.966	124.031	136.401	122.497	137	123.195	126.646	122.251
ENSMUSG00000026315	ENSMUSG00000026315	Serpinb8	13.4971	0.194807	0.864903	0.225235	0.821796	NA	127.725	126.206	140.661	139.352	103.163	123.195	135.294	120.13
ENSMUSG00000031340	ENSMUSG00000031340	Gabre	13.4826	-0.00141495	0.768123	-0.00184209	0.99853	NA	128.072	127.249	125.635	124.562	134.018	134.227	136.928	110.593
ENSMUSG00000105008	ENSMUSG00000105008	Gm43652	13.4758	0.36264	0.724589	0.500476	0.61674	NA	131.113	124.702	137.84	124.562	130.938	118.222	133.632	122.251
ENSMUSG00000094989	ENSMUSG00000094989	Rpl9-ps4	13.4661	0.541829	0.78687	0.688588	0.491083	NA	131.385	123.369	152.621	122.497	119.036	125.536	126.646	117.924
ENSMUSG00000084497	ENSMUSG00000084497	Gm22107	13.4483	0.508733	0.740666	0.686859	0.492172	NA	131.804	123.607	118.672	142.723	134.018	127.8	122.892	120.13
ENSMUSG00000040722	ENSMUSG00000040722	Scamp5	13.4476	0.0221976	1.14389	0.0194053	0.984518	NA	121.643	126.011	86.6479	153.881	124.399	118.222	149.218	110.593
ENSMUSG00000085120	ENSMUSG00000085120	Gm16086	13.4461	0.0696237	0.830217	0.083862	0.933166	NA	128.142	126.031	139.26	115.811	129.355	109.632	122.892	145.568
ENSMUSG00000086567	ENSMUSG00000086567	Gm2830	13.4355	0.245584	0.8144	0.301552	0.762994	NA	128.673	125.802	143.414	134.091	108.514	134.227	120.928	122.251
ENSMUSG00000090389	ENSMUSG00000090389	Cdv3-ps	13.4339	-0.24395	0.778006	-0.313558	0.753857	NA	125.262	129.727	112.766	124.562	138.459	123.195	141.684	124.301
ENSMUSG00000028717	ENSMUSG00000028717	Tal1	13.4272	-0.977209	0.998357	-0.978817	0.32767	NA	115.465	135.232	95.7441	107.93	142.722	134.227	149.218	122.251
ENSMUSG00000107201	ENSMUSG00000107201	5930420M18Rik	13.4242	0.635142	0.811517	0.78266	0.433827	NA	131.965	122.216	148.748	134.091	113.057	132.138	118.894	115.616
ENSMUSG00000020658	ENSMUSG00000020658	Efr3b	13.4214	-0.658614	0.87403	-0.753537	0.451127	NA	120.262	132.982	99.7803	128.514	132.492	145.947	122.892	130.107
ENSMUSG00000065036	ENSMUSG00000065036	Gm22362	13.4154	0.554126	0.798805	0.693694	0.487874	NA	131.603	122.78	150.05	120.359	124.399	134.227	120.928	113.184
ENSMUSG00000097887	ENSMUSG00000097887	Gm26542	13.4095	-0.546314	0.745406	-0.732908	0.463614	NA	123.24	131.903	120.492	126.565	122.664	138.273	116.778	140.656
ENSMUSG00000006576	ENSMUSG00000006576	Slc4a3	13.4023	-0.230792	0.859583	-0.268493	0.78832	NA	125.549	128.021	134.942	126.565	115.139	144.073	135.294	104.694
ENSMUSG00000021125	ENSMUSG00000021125	Arg2	13.4003	0.743832	0.828166	0.898169	0.369096	NA	132.122	121.522	158.88	120.359	117.127	125.536	116.778	122.251
ENSMUSG00000104996	ENSMUSG00000104996	Mir6924	13.3927	-0.352416	0.737534	-0.47783	0.632771	NA	124.338	131.008	125.635	113.361	134.018	136.271	126.646	130.107
ENSMUSG00000118631	ENSMUSG00000118631	AL590864.1	13.3796	0.0463576	0.731762	0.0633506	0.949487	NA	128.167	127.321	136.401	120.359	127.74	118.222	133.632	130.107
ENSMUSG00000035638	ENSMUSG00000035638	Muc20	13.3776	0.816181	1.17492	0.69467	0.487262	NA	125.125	120.741	86.6479	175.669	113.057	123.195	116.778	122.251
ENSMUSG00000044719	ENSMUSG00000044719	E230025N22Rik	13.3637	-0.696854	0.755275	-0.922649	0.35619	NA	121.082	133.637	133.46	110.751	119.036	129.998	131.94	138.973
ENSMUSG00000075273	ENSMUSG00000075273	Ttc30b	13.3632	-0.296143	1.08391	-0.273216	0.784687	NA	119.111	129.593	86.6479	122.497	148.187	118.222	146.255	124.301
ENSMUSG00000089662	ENSMUSG00000089662	Gm14057	13.3616	-0.109769	0.70549	-0.155593	0.876354	NA	126.891	128.89	120.492	134.091	126.089	129.998	128.451	128.222
ENSMUSG00000102051	ENSMUSG00000102051	Ly6a2	13.3502	0.24273	0.913078	0.265837	0.790365	NA	129.149	123.225	114.823	128.514	144.11	109.632	109.739	150.304
ENSMUSG00000117121	ENSMUSG00000117121	Gm49902	13.3429	0.235147	0.735461	0.319727	0.749175	NA	129.384	125.903	140.661	118.136	129.355	123.195	130.214	124.301
ENSMUSG00000065642	ENSMUSG00000065642	Snora69	13.3222	0.969627	0.751498	1.29026	0.196961	NA	135.241	119.096	137.84	126.565	141.318	127.8	118.894	110.593
ENSMUSG00000097069	ENSMUSG00000097069	Gm16998	13.3202	-0.168909	0.719812	-0.234658	0.814474	NA	126.256	129.181	122.254	122.497	134.018	129.998	135.294	122.251
ENSMUSG00000103083	ENSMUSG00000103083	A630035G10Rik	13.3114	0.18889	0.799191	0.236352	0.81316	NA	128.663	125.597	128.859	115.811	141.318	138.273	112.228	126.288
ENSMUSG00000070271	ENSMUSG00000070271	Gm13268	13.3085	0.337766	0.728194	0.463841	0.642762	NA	130.37	124.856	139.26	122.497	129.355	129.998	126.646	117.924
ENSMUSG00000111828	ENSMUSG00000111828	D830035M03Rik	13.2996	-0.298887	0.703956	-0.424581	0.671142	NA	125.291	130.229	125.635	122.497	127.74	125.536	136.928	128.222
ENSMUSG00000028327	ENSMUSG00000028327	Stra6l	13.299	0.991234	0.901456	1.09959	0.27151	NA	133.708	118.181	108.278	146.003	146.842	115.547	107.046	131.95
ENSMUSG00000107741	ENSMUSG00000107741	Gm2011	13.2969	-0.171195	0.701166	-0.244158	0.807109	NA	126.283	129.321	131.954	122.497	124.399	127.8	131.94	128.222
ENSMUSG00000021508	ENSMUSG00000021508	Cxcl14	13.2896	0.28816	0.874233	0.329615	0.741691	NA	129.283	123.677	130.421	144.373	113.057	127.8	138.537	104.694
ENSMUSG00000097651	ENSMUSG00000097651	4930461G14Rik	13.2891	-0.935519	0.7973	-1.17336	0.240652	NA	119.431	134.101	118.672	126.565	113.057	142.171	114.564	145.568
ENSMUSG00000066878	ENSMUSG00000066878	Gm10184	13.2784	-1.25949	0.753585	-1.67133	0.0946569	NA	116.434	137.174	120.492	107.93	120.879	127.8	144.75	138.973
ENSMUSG00000033368	ENSMUSG00000033368	Trim69	13.2757	1.90192	0.903106	2.10597	0.0352066	NA	138.282	111.596	173.143	126.565	115.139	109.632	114.564	110.593
ENSMUSG00000104340	ENSMUSG00000104340	Gm10522	13.2677	-0.122226	0.80524	-0.151789	0.879354	NA	126.482	127.529	131.954	118.136	129.355	123.195	112.228	147.164
ENSMUSG00000097149	ENSMUSG00000097149	G630030J09Rik	13.2644	0.694736	0.720983	0.963596	0.335249	NA	133.309	121.576	137.84	126.565	135.521	115.547	122.892	126.288
ENSMUSG00000026678	ENSMUSG00000026678	Rgs5	13.2598	-1.04264	1.27069	-0.820524	0.411918	NA	111.117	132.595	86.6479	101.221	145.483	153.201	100.633	143.952
ENSMUSG00000040705	ENSMUSG00000040705	A930016O22Rik	13.2584	0.11003	0.745836	0.147525	0.882718	NA	128.117	126.793	140.661	126.565	117.127	125.536	122.892	131.95
ENSMUSG00000089987	ENSMUSG00000089987	Gpx2-ps1	13.2538	1.36802	0.800079	1.70986	0.0872916	NA	136.726	115.981	158.88	120.359	130.938	115.547	116.778	115.616
ENSMUSG00000104350	ENSMUSG00000104350	Gm38244	13.2466	-0.385003	0.716496	-0.537341	0.591032	NA	124.477	130.649	122.254	128.514	122.664	125.536	140.121	126.288
ENSMUSG00000041372	ENSMUSG00000041372	B4galnt3	13.2453	-0.923049	1.10279	-0.83701	0.402587	NA	114.567	132.702	86.6479	124.562	132.492	160.145	109.739	128.222
ENSMUSG00000108980	ENSMUSG00000108980	Gm45155	13.2352	-0.752673	0.993153	-0.757862	0.448534	NA	116	133.729	86.6479	130.414	130.938	132.138	135.294	133.754
ENSMUSG00000027579	ENSMUSG00000027579	Srms	13.2203	1.0464	0.778351	1.34439	0.178824	NA	135.618	117.82	144.767	126.565	135.521	106.243	120.928	126.288
ENSMUSG00000090176	ENSMUSG00000090176	Cd200r2	13.2192	-1.15732	1.00028	-1.15699	0.247275	NA	112.622	136.31	86.6479	134.091	117.127	142.171	138.537	128.222
ENSMUSG00000036699	ENSMUSG00000036699	Zcchc12	13.2127	1.376	0.849186	1.62038	0.105151	NA	136.328	115.41	162.536	120.359	126.089	115.547	122.892	107.792
ENSMUSG00000037989	ENSMUSG00000037989	Wnk2	13.2106	-1.92825	1.39081	-1.38642	0.165618	NA	104.919	133.088	86.6479	132.272	95.8379	190.505	104.066	104.694
ENSMUSG00000117505	ENSMUSG00000117505	Gm9993	13.2058	0.445689	0.735133	0.60627	0.544335	NA	131.113	123.617	137.84	124.562	130.938	129.998	114.564	126.288
ENSMUSG00000046312	ENSMUSG00000046312	Myorg	13.2009	0.0149645	0.828665	0.0180585	0.985592	NA	126.292	127.128	118.672	113.361	146.842	140.239	118.894	122.251
ENSMUSG00000106981	ENSMUSG00000106981	Gm45495	13.1964	-0.711636	1.01548	-0.700789	0.483435	NA	116.204	133.032	86.6479	135.875	126.089	123.195	136.928	138.973
ENSMUSG00000021719	ENSMUSG00000021719	Rgs7bp	13.1945	1.18962	0.813789	1.46182	0.14379	NA	135.74	116.908	123.967	128.514	154.739	127.8	109.739	113.184
ENSMUSG00000072573	ENSMUSG00000072573	Gm10369	13.194	-0.704422	0.824516	-0.854347	0.392913	NA	120.426	132.702	110.595	137.628	113.057	140.239	118.894	138.973
ENSMUSG00000065208	ENSMUSG00000065208	Gm24616	13.1937	0.93796	0.793168	1.18255	0.236988	NA	134.005	119.327	152.621	128.514	120.879	127.8	114.564	115.616
ENSMUSG00000048484	ENSMUSG00000048484	Gm7461	13.1907	2.14841	0.898379	2.39142	0.0167832	NA	140.019	109.238	170.827	126.565	122.664	106.243	116.778	104.694
ENSMUSG00000030519	ENSMUSG00000030519	Apba2	13.1874	-0.732981	1.05053	-0.697722	0.485351	NA	115.635	132.877	86.6479	120.359	139.898	142.171	138.537	117.924
ENSMUSG00000116984	ENSMUSG00000116984	4930549P19Rik	13.1797	0.130602	0.810714	0.161095	0.872019	NA	127.187	126.457	123.967	110.751	146.842	134.227	122.892	122.251
ENSMUSG00000027296	ENSMUSG00000027296	Itpka	13.178	-0.0640944	0.889434	-0.072062	0.942553	NA	124.557	127.909	102.988	122.497	148.187	125.536	120.928	137.263
ENSMUSG00000085129	ENSMUSG00000085129	5031425F14Rik	13.1754	-0.160857	0.892156	-0.180301	0.856916	NA	125.624	126.578	116.786	141.05	119.036	102.351	140.121	137.263
ENSMUSG00000095649	ENSMUSG00000095649	Gm8979	13.1743	1.2089	0.848034	1.42553	0.154005	NA	135.495	116.436	155.152	115.811	135.521	106.243	116.778	126.288
ENSMUSG00000044757	ENSMUSG00000044757	Gm6430	13.1476	0.412417	0.780344	0.528507	0.597148	NA	131.076	122.763	133.46	130.414	129.355	106.243	131.94	130.107
ENSMUSG00000102672	ENSMUSG00000102672	Gm37105	13.1454	0.14267	0.730665	0.19526	0.845189	NA	128.544	126.171	136.401	126.565	122.664	132.138	128.451	117.924
ENSMUSG00000113222	ENSMUSG00000113222	Gm48557	13.1369	-0.800751	0.727235	-1.10109	0.270858	NA	120.649	133.568	116.786	122.497	122.664	123.195	138.537	138.973
ENSMUSG00000088008	ENSMUSG00000088008	Gm25492	13.1302	0.908251	0.767107	1.184	0.236415	NA	133.859	119.679	151.341	122.497	127.74	118.222	122.892	117.924
ENSMUSG00000076907	ENSMUSG00000076907	Traj22	13.1202	1.03348	0.955127	1.08204	0.279237	NA	131.572	118.341	169.661	107.93	117.127	125.536	118.894	110.593
ENSMUSG00000022123	ENSMUSG00000022123	Scel	13.1192	0.0446803	0.739035	0.0604577	0.951791	NA	127.433	127.106	116.786	128.514	137	132.138	122.892	126.288
ENSMUSG00000081999	ENSMUSG00000081999	Gm13461	13.1087	0.0504785	0.857179	0.0588891	0.95304	NA	125.744	126.914	151.341	110.751	115.139	123.195	135.294	122.251
ENSMUSG00000111312	ENSMUSG00000111312	Gm47205	13.0955	0.53444	0.826369	0.646733	0.517805	NA	130.321	122.622	151.341	126.565	113.057	123.195	114.564	130.107
ENSMUSG00000042962	ENSMUSG00000042962	Gm5436	13.0935	1.17362	0.807924	1.45264	0.146323	NA	135.317	117.07	134.942	153.881	117.127	112.703	122.892	115.616
ENSMUSG00000071398	ENSMUSG00000071398	2410004P03Rik	13.0879	-0.0337683	0.828045	-0.0407808	0.967471	NA	126.784	126.254	116.786	126.565	137	112.703	118.894	147.164
ENSMUSG00000000794	ENSMUSG00000000794	Kcnn3	13.0843	-1.38773	1.08751	-1.27607	0.201932	NA	109.486	137.067	86.6479	104.81	137	138.273	150.677	122.251
ENSMUSG00000026531	ENSMUSG00000026531	Mptx1	13.0719	-1.29389	1.34156	-0.964467	0.334812	NA	110.526	129.814	86.6479	107.93	137	112.703	96.3226	180.415
ENSMUSG00000073144	ENSMUSG00000073144	4930599N23Rik	13.0717	1.1138	0.836364	1.33172	0.182953	NA	134.178	117.792	158.88	128.514	115.139	123.195	114.564	115.616
ENSMUSG00000101431	ENSMUSG00000101431	Gm7901	13.0662	0.18639	0.772939	0.241144	0.809443	NA	128.6	125.234	136.401	132.272	117.127	115.547	122.892	137.263
ENSMUSG00000107121	ENSMUSG00000107121	1110006O24Rik	13.061	0.426458	0.719824	0.592447	0.553551	NA	130.832	123.622	127.265	135.875	129.355	127.8	116.778	126.288
ENSMUSG00000097120	ENSMUSG00000097120	Gm26887	13.0602	0.0375755	0.816623	0.0460133	0.9633	NA	126.931	126.233	134.942	113.361	132.492	142.171	112.228	124.301
ENSMUSG00000050545	ENSMUSG00000050545	Fam228b	13.0514	0.235578	0.880767	0.267469	0.789108	NA	126.527	125.494	153.892	104.81	120.879	125.536	126.646	124.301
ENSMUSG00000083443	ENSMUSG00000083443	Gm15519	13.0503	0.28614	0.786876	0.363641	0.716126	NA	128.576	124.998	146.107	126.565	113.057	127.8	122.892	124.301
ENSMUSG00000079608	ENSMUSG00000079608	Stard6	13.0352	-0.545142	0.796918	-0.684062	0.493936	NA	121.647	131.564	108.278	137.628	119.036	125.536	133.632	135.524
ENSMUSG00000108880	ENSMUSG00000108880	Gm44560	13.0344	-0.217398	0.954421	-0.22778	0.819818	NA	121.93	129.054	95.7441	124.562	145.483	123.195	130.214	133.754
ENSMUSG00000001014	ENSMUSG00000001014	Icam4	13.0322	0.354511	0.783759	0.452322	0.651037	NA	129.49	124.016	120.492	122.497	145.483	125.536	114.564	131.95
ENSMUSG00000076911	ENSMUSG00000076911	Traj18	13.029	0.3692	0.75918	0.486313	0.626745	NA	129.598	124.242	142.045	115.811	130.938	127.8	124.795	120.13
ENSMUSG00000084408	ENSMUSG00000084408	Gm11870	13.0207	0.907801	0.869597	1.04393	0.296516	NA	132.619	118.895	157.646	115.811	124.399	129.998	118.894	107.792
ENSMUSG00000028040	ENSMUSG00000028040	Efna4	13.0144	-0.917927	0.738231	-1.24341	0.213715	NA	119.432	134.07	118.672	122.497	117.127	138.273	141.684	122.251
ENSMUSG00000051029	ENSMUSG00000051029	Serpinb1b	13.0124	1.71985	0.886412	1.94024	0.0523503	NA	137.525	112.299	166.127	120.359	126.089	112.703	104.066	120.13
ENSMUSG00000104969	ENSMUSG00000104969	Gm43445	13.0102	-0.33827	0.743166	-0.455174	0.648984	NA	124.107	129.884	130.421	115.811	126.089	134.227	135.294	120.13
ENSMUSG00000028445	ENSMUSG00000028445	Enho	13.0044	0.39529	0.761564	0.519051	0.603725	NA	129.752	123.949	125.635	118.136	145.483	120.763	124.795	126.288
ENSMUSG00000061397	ENSMUSG00000061397	Krt79	12.9881	-2.75997	1.00757	-2.73923	0.00615837	NA	104.686	140.424	99.7803	101.221	113.057	109.632	135.294	176.344
ENSMUSG00000066902	ENSMUSG00000066902	Rps23-ps2	12.9846	-0.327355	0.73724	-0.444028	0.657022	NA	124.038	129.973	134.942	118.136	119.036	129.998	133.632	126.288
ENSMUSG00000038527	ENSMUSG00000038527	C1rl	12.9743	-0.48185	0.880174	-0.547448	0.584071	NA	121.075	130.79	99.7803	134.091	129.355	129.998	140.121	122.251
ENSMUSG00000032744	ENSMUSG00000032744	Heyl	12.9738	-0.0260531	0.87817	-0.0296675	0.976332	NA	125.055	126.816	148.748	113.361	113.057	136.271	112.228	131.95
ENSMUSG00000024114	ENSMUSG00000024114	Prss41	12.9643	-0.525864	0.765282	-0.687151	0.491988	NA	122.632	130.754	122.254	128.514	117.127	127.8	118.894	145.568
ENSMUSG00000085914	ENSMUSG00000085914	Gm14320	12.9614	-0.113791	0.713683	-0.159442	0.873321	NA	126.253	128.063	122.254	130.414	126.089	129.998	131.94	122.251
ENSMUSG00000073399	ENSMUSG00000073399	Trim40	12.9467	0.150156	0.864603	0.173671	0.862124	NA	126.186	125.802	110.595	115.811	152.151	134.227	120.928	122.251
ENSMUSG00000116604	ENSMUSG00000116604	Gm49745	12.9461	0.622488	0.747447	0.832819	0.404947	NA	131.998	121.542	137.84	130.414	127.74	132.138	114.564	117.924
ENSMUSG00000073485	ENSMUSG00000073485	H3f3aos	12.9438	-0.840386	0.738095	-1.13859	0.254875	NA	120.068	133.298	118.672	122.497	119.036	123.195	144.75	131.95
ENSMUSG00000051076	ENSMUSG00000051076	Vtcn1	12.9388	-0.934556	1.13655	-0.822274	0.410921	NA	113.302	132.178	86.6479	113.361	139.898	161.841	114.564	120.13
ENSMUSG00000100862	ENSMUSG00000100862	Gm10925	12.9341	-0.59024	0.717777	-0.822317	0.410897	NA	122.044	131.86	120.492	128.514	117.127	129.998	133.632	131.95
ENSMUSG00000089942	ENSMUSG00000089942	Pira2	12.9277	-0.0205749	0.729993	-0.028185	0.977515	NA	126.667	127.346	136.401	124.562	119.036	125.536	130.214	126.288
ENSMUSG00000109729	ENSMUSG00000109729	Gm45418	12.9265	-0.27993	0.745898	-0.375292	0.707443	NA	124.387	129.341	133.46	124.562	115.139	132.138	133.632	122.251
ENSMUSG00000109899	ENSMUSG00000109899	Gm6012	12.9189	-0.578883	0.714814	-0.809837	0.418034	NA	122.093	131.8	127.265	118.136	120.879	129.998	135.294	130.107
ENSMUSG00000027489	ENSMUSG00000027489	Necab3	12.9157	0.577991	0.805262	0.717767	0.472901	NA	131.504	121.149	137.84	132.272	124.399	136.271	107.046	120.13
ENSMUSG00000025480	ENSMUSG00000025480	Syce1	12.9147	-1.72436	1.10298	-1.56337	0.117965	NA	106.787	138.324	86.6479	101.221	132.492	120.763	153.554	140.656
ENSMUSG00000083118	ENSMUSG00000083118	Gm11609	12.9145	3.47649	1.13955	3.05075	0.00228267	NA	139.697	101.371	193.2	110.751	115.139	102.351	100.633	101.13
ENSMUSG00000102503	ENSMUSG00000102503	Gm37370	12.9135	0.841822	0.770293	1.09286	0.274455	NA	132.995	119.876	148.748	122.497	127.74	120.763	114.564	124.301
ENSMUSG00000046743	ENSMUSG00000046743	Fat4	12.9127	0.0711961	0.761546	0.0934889	0.925515	NA	127.261	126.252	131.954	115.811	134.018	125.536	135.294	117.924
ENSMUSG00000031613	ENSMUSG00000031613	Hpgd	12.8947	-0.522449	0.76448	-0.683404	0.494351	NA	122.295	130.897	127.265	126.565	113.057	138.273	118.894	135.524
ENSMUSG00000035237	ENSMUSG00000035237	Lcat	12.8914	-0.747756	0.776559	-0.962909	0.335593	NA	120.573	132.191	114.823	122.497	124.399	134.227	116.778	145.568
ENSMUSG00000068200	ENSMUSG00000068200	Gm5931	12.882	0.223371	0.741587	0.301207	0.763257	NA	128.484	125.167	128.859	118.136	138.459	120.763	128.451	126.288
ENSMUSG00000110088	ENSMUSG00000110088	Gm45343	12.8799	0.658899	0.7682	0.857718	0.391048	NA	132.117	120.856	142.045	126.565	127.74	112.703	131.94	117.924
ENSMUSG00000104662	ENSMUSG00000104662	Gm43267	12.8769	0.554462	0.811789	0.683012	0.494599	NA	130.193	122.275	110.595	135.875	144.11	127.8	118.894	120.13
ENSMUSG00000061039	ENSMUSG00000061039	Olfr920	12.8696	0.778905	0.771497	1.0096	0.312686	NA	132.944	119.836	130.421	128.514	139.898	132.138	116.778	110.593
ENSMUSG00000110498	ENSMUSG00000110498	A630001O12Rik	12.8685	3.02373	1.11327	2.71607	0.00660617	NA	140.363	100.877	183.331	113.361	124.399	106.243	109.739	86.6479
ENSMUSG00000093178	ENSMUSG00000093178	Snord87	12.866	0.63555	0.747267	0.850499	0.395048	NA	131.977	121.262	139.26	132.272	124.399	112.703	124.795	126.288
ENSMUSG00000043557	ENSMUSG00000043557	Mdga1	12.8645	1.89161	0.94531	2.00105	0.0453875	NA	137.355	110.544	170.827	120.359	120.879	120.763	109.739	101.13
ENSMUSG00000053007	ENSMUSG00000053007	Creb5	12.8412	0.400365	0.762129	0.525325	0.599357	NA	129.874	123.276	140.661	124.562	124.399	129.998	126.646	113.184
ENSMUSG00000113853	ENSMUSG00000113853	Gm47583	12.8354	0.607413	0.754328	0.805236	0.420683	NA	131.476	121.576	123.967	144.373	126.089	115.547	122.892	126.288
ENSMUSG00000026546	ENSMUSG00000026546	Cfap45	12.8292	0.120865	0.856905	0.141048	0.887832	NA	126.707	125.105	108.278	139.352	132.492	136.271	128.451	110.593
ENSMUSG00000113776	ENSMUSG00000113776	Gm19327	12.8231	1.10546	0.786546	1.40546	0.159885	NA	134.829	117.149	147.434	124.562	132.492	120.763	122.892	107.792
ENSMUSG00000033029	ENSMUSG00000033029	1700088E04Rik	12.8224	0.944957	0.764954	1.23531	0.216715	NA	134.055	118.47	139.26	130.414	132.492	129.998	112.228	113.184
ENSMUSG00000089255	ENSMUSG00000089255	Snora78	12.8174	0.644747	0.759272	0.849166	0.395789	NA	132.046	120.856	127.265	130.414	138.459	112.703	131.94	117.924
ENSMUSG00000021879	ENSMUSG00000021879	Dnah12	12.811	-0.171194	0.803005	-0.213191	0.831178	NA	124.246	128.358	108.278	124.562	139.898	132.138	126.646	126.288
ENSMUSG00000029026	ENSMUSG00000029026	Trp73	12.8108	-0.000543631	1.21143	-0.000448752	0.999642	NA	119.841	124.611	86.6479	118.136	154.739	134.227	100.633	138.973
ENSMUSG00000026971	ENSMUSG00000026971	Itgb6	12.8016	-1.4957	0.873845	-1.71163	0.086964	NA	113.73	135.969	110.595	107.93	122.664	156.707	112.228	138.973
ENSMUSG00000107230	ENSMUSG00000107230	Gm19265	12.8005	0.266761	0.847365	0.314813	0.752904	NA	128.281	123.473	112.766	142.723	129.355	109.632	138.537	122.251
ENSMUSG00000063245	ENSMUSG00000063245	Zfp993	12.7943	-0.324245	0.748518	-0.433182	0.664882	NA	123.705	129.519	123.967	134.091	113.057	129.998	128.451	130.107
ENSMUSG00000091993	ENSMUSG00000091993	B930036N10Rik	12.7905	1.71304	0.83048	2.06272	0.0391395	NA	137.673	112.424	160.106	128.514	124.399	112.703	116.778	107.792
ENSMUSG00000022309	ENSMUSG00000022309	Angpt1	12.7863	-0.255312	1.18106	-0.216171	0.828854	NA	121.483	123.546	142.045	126.565	95.8379	106.243	163.264	101.13
ENSMUSG00000106895	ENSMUSG00000106895	Gm4754	12.7818	1.09836	0.756925	1.45108	0.146758	NA	134.701	117.577	147.434	132.272	124.399	118.222	118.894	115.616
ENSMUSG00000069713	ENSMUSG00000069713	4933406P04Rik	12.7784	0.361244	0.909699	0.397103	0.691291	NA	127.049	123.584	147.434	101.221	132.492	123.195	131.94	115.616
ENSMUSG00000076621	ENSMUSG00000076621	Ighj1	12.7752	0.143276	0.7635	0.187656	0.851146	NA	127.368	125.632	122.254	142.723	117.127	127.8	124.795	124.301
ENSMUSG00000069581	ENSMUSG00000069581	Tspear	12.7571	-0.583234	0.739904	-0.788255	0.430547	NA	121.978	131.021	120.492	124.562	120.879	125.536	143.226	124.301
ENSMUSG00000088226	ENSMUSG00000088226	Gm22596	12.7465	1.02258	0.932951	1.09607	0.273048	NA	131.335	117.87	166.127	110.751	117.127	118.222	124.795	110.593
ENSMUSG00000117962	ENSMUSG00000117962	Gm6402	12.7382	0.423264	0.896105	0.472338	0.636686	NA	127.324	123.286	157.646	115.811	108.514	120.763	124.795	124.301
ENSMUSG00000098269	ENSMUSG00000098269	Mir8094	12.7335	-0.0503155	0.745712	-0.0674731	0.946205	NA	126.162	126.947	125.635	120.359	132.492	136.271	126.646	117.924
ENSMUSG00000096296	ENSMUSG00000096296	Snord88c	12.721	1.942	0.821885	2.36286	0.0181344	NA	139.033	110.533	157.646	128.514	130.938	106.243	109.739	115.616
ENSMUSG00000115938	ENSMUSG00000115938	Gm17241	12.7185	0.519361	0.909985	0.570736	0.568178	NA	127.994	122.268	157.646	120.359	105.976	118.222	128.451	120.13
ENSMUSG00000109130	ENSMUSG00000109130	Gm45187	12.7152	-1.10655	0.827654	-1.33697	0.181233	NA	117.436	133.36	114.823	120.359	117.127	115.547	126.646	157.887
ENSMUSG00000067869	ENSMUSG00000067869	Tcea1-ps1	12.7137	-0.252057	0.806265	-0.312623	0.754567	NA	123.602	128.529	128.859	107.93	134.018	120.763	138.537	126.288
ENSMUSG00000049093	ENSMUSG00000049093	Il23r	12.7122	-0.38586	0.909148	-0.424419	0.67126	NA	123.004	127.228	133.46	122.497	113.057	115.547	109.739	156.398
ENSMUSG00000102380	ENSMUSG00000102380	Gm38140	12.707	1.29992	0.914014	1.42221	0.154965	NA	134.079	115.073	162.536	124.562	115.139	125.536	104.066	115.616
ENSMUSG00000097078	ENSMUSG00000097078	Gm26566	12.7032	-0.0768537	0.792016	-0.0970355	0.922698	NA	125.72	126.619	128.859	115.811	132.492	120.763	116.778	142.315
ENSMUSG00000039013	ENSMUSG00000039013	Siglecf	12.7008	-0.32619	0.923939	-0.353043	0.724056	NA	121.487	128.789	142.045	122.497	99.9184	115.547	135.294	135.524
ENSMUSG00000038543	ENSMUSG00000038543	BC028528	12.6948	-0.233054	0.751122	-0.310275	0.756352	NA	124.28	128.619	114.823	122.497	135.521	125.536	130.214	130.107
ENSMUSG00000092495	ENSMUSG00000092495	Gm20405	12.6859	2.06473	0.858303	2.4056	0.0161461	NA	140.211	108.395	134.942	144.373	141.318	109.632	118.894	96.6592
ENSMUSG00000020728	ENSMUSG00000020728	Cep112	12.6858	-0.338385	0.723913	-0.467438	0.640186	NA	123.759	129.409	125.635	128.514	117.127	129.998	131.94	126.288
ENSMUSG00000054136	ENSMUSG00000054136	Adm2	12.679	-1.47612	1.0647	-1.38642	0.165619	NA	108.905	136.619	86.6479	134.091	105.976	151.42	130.214	128.222
ENSMUSG00000104214	ENSMUSG00000104214	Gm36638	12.6762	1.64156	0.851002	1.92897	0.0537341	NA	136.781	112.765	160.106	122.497	127.74	120.763	109.739	107.792
ENSMUSG00000038022	ENSMUSG00000038022	Mindy4	12.6624	-0.191299	0.744225	-0.257045	0.797144	NA	124.975	127.898	118.672	128.514	127.74	132.138	133.632	117.924
ENSMUSG00000025383	ENSMUSG00000025383	Il23a	12.6603	-0.422812	0.774404	-0.545984	0.585077	NA	123.136	129.177	123.967	124.562	120.879	134.227	140.121	113.184
ENSMUSG00000081824	ENSMUSG00000081824	Ndufs5-ps	12.6537	-0.15812	0.773966	-0.204298	0.83812	NA	124.547	127.895	131.954	110.751	130.938	127.8	133.632	122.251
ENSMUSG00000075569	ENSMUSG00000075569	Rsph10b	12.6457	0.22873	0.775939	0.294779	0.768163	NA	127.679	124.706	143.414	122.497	117.127	125.536	128.451	120.13
ENSMUSG00000091412	ENSMUSG00000091412	Gm2895	12.6426	-0.289298	0.845294	-0.342245	0.732166	NA	122.846	128.377	140.661	110.751	117.127	144.073	120.928	120.13
ENSMUSG00000029553	ENSMUSG00000029553	Tfec	12.6418	-0.566435	0.803134	-0.705282	0.480635	NA	121.351	130.383	114.823	134.091	115.139	129.998	143.226	117.924
ENSMUSG00000030000	ENSMUSG00000030000	Add2	12.6331	-0.181495	1.19096	-0.152393	0.878877	NA	117.639	126.367	86.6479	155.41	110.859	120.763	147.745	110.593
ENSMUSG00000053040	ENSMUSG00000053040	Aph1c	12.6292	0.261193	0.739343	0.353278	0.72388	NA	128.624	124.183	131.954	124.562	129.355	132.138	124.795	115.616
ENSMUSG00000040828	ENSMUSG00000040828	Catsperd	12.6152	0.187901	0.734746	0.255736	0.798154	NA	127.884	124.972	125.635	122.497	135.521	127.8	118.894	128.222
ENSMUSG00000097309	ENSMUSG00000097309	Gm17249	12.6065	-0.0715597	0.79215	-0.090336	0.92802	NA	125.053	127.001	112.766	122.497	139.898	134.227	126.646	120.13
ENSMUSG00000065818	ENSMUSG00000065818	Snord35a	12.6043	0.41416	0.7941	0.521547	0.601986	NA	129.101	122.773	144.767	118.136	124.399	120.763	131.94	115.616
ENSMUSG00000111203	ENSMUSG00000111203	Gm48719	12.6035	0.248117	0.772858	0.321038	0.748181	NA	127.911	124.363	142.045	124.562	117.127	118.222	126.646	128.222
ENSMUSG00000082935	ENSMUSG00000082935	Gm7658	12.5998	-0.9913	0.737785	-1.34362	0.179073	NA	118.1	133.93	112.766	122.497	119.036	138.273	135.294	128.222
ENSMUSG00000062470	ENSMUSG00000062470	Fbxl12os	12.5952	0.425549	0.745445	0.570866	0.56809	NA	129.771	122.774	136.401	128.514	124.399	125.536	114.564	128.222
ENSMUSG00000094530	ENSMUSG00000094530	Gm21399	12.595	0.155719	0.758593	0.205273	0.837359	NA	127.318	125.167	136.401	130.414	115.139	120.763	128.451	126.288
ENSMUSG00000074217	ENSMUSG00000074217	Misp3	12.5653	0.970164	0.834367	1.16275	0.244929	NA	133.748	116.823	140.661	126.565	134.018	106.243	133.632	110.593
ENSMUSG00000007097	ENSMUSG00000007097	Atp1a2	12.5643	-0.724681	0.886527	-0.817439	0.413678	NA	119.181	130.832	123.967	130.414	103.163	115.547	126.646	150.304
ENSMUSG00000095661	ENSMUSG00000095661	Gm8935	12.551	0.643455	1.14337	0.562772	0.57359	NA	125.044	119.708	86.6479	144.373	144.11	109.632	112.228	137.263
ENSMUSG00000076665	ENSMUSG00000076665	Ighv7-1	12.5403	6.99813	3.91006	1.78978	NA	NA	132.899	86.6479	86.6479	101.221	210.828	86.6479	86.6479	86.6479
ENSMUSG00000104682	ENSMUSG00000104682	Gm42636	12.5311	-0.477757	0.819955	-0.582662	0.560121	NA	121.043	130.232	105.769	120.359	137	132.138	128.451	130.107
ENSMUSG00000023328	ENSMUSG00000023328	Ache	12.523	0.305715	0.883356	0.346083	0.72928	NA	127.846	122.38	128.859	113.361	141.318	142.171	107.046	117.924
ENSMUSG00000106087	ENSMUSG00000106087	Gm43609	12.5106	0.53924	0.891333	0.604981	0.545191	NA	129.122	120.726	151.341	113.361	122.664	109.632	136.928	115.616
ENSMUSG00000113432	ENSMUSG00000113432	8430406P12Rik	12.5054	0.427705	0.743126	0.575548	0.564921	NA	129.457	122.808	133.46	135.875	119.036	123.195	120.928	124.301
ENSMUSG00000062461	ENSMUSG00000062461	Rpl27a-ps4	12.4965	-0.0856612	0.744889	-0.114999	0.908446	NA	125.247	127.078	134.942	118.136	122.664	132.138	124.795	124.301
ENSMUSG00000033847	ENSMUSG00000033847	Pla2g4c	12.4958	1.88716	0.78898	2.3919	0.0167614	NA	138.822	110.653	134.942	146.003	135.521	112.703	114.564	104.694
ENSMUSG00000055546	ENSMUSG00000055546	Timd4	12.4936	0.912744	0.996478	0.915971	0.359682	NA	128.923	118.561	99.7803	164.326	122.664	123.195	114.564	117.924
ENSMUSG00000040938	ENSMUSG00000040938	Slc16a11	12.475	-0.737107	0.80442	-0.916321	0.359498	NA	120.054	130.833	116.786	122.497	120.879	151.42	116.778	124.301
ENSMUSG00000047363	ENSMUSG00000047363	Cstad	12.4664	-0.37166	0.723167	-0.513934	0.607298	NA	123.212	129.194	118.672	126.565	124.399	125.536	131.94	130.107
ENSMUSG00000118138	ENSMUSG00000118138	Gm50322	12.4662	-0.0606633	0.742202	-0.0817342	0.934858	NA	125.457	126.813	120.492	120.359	135.521	125.536	124.795	130.107
ENSMUSG00000082687	ENSMUSG00000082687	Gm11474	12.4649	0.165467	0.817444	0.20242	0.839588	NA	126.772	124.368	125.635	113.361	141.318	112.703	126.646	133.754
ENSMUSG00000030255	ENSMUSG00000030255	Sspn	12.4599	0.416673	0.788709	0.528297	0.597293	NA	128.93	122.544	143.414	122.497	120.879	127.8	126.646	113.184
ENSMUSG00000109784	ENSMUSG00000109784	Gm45493	12.4471	0.587775	0.854761	0.687648	0.491674	NA	130.318	119.953	120.492	142.723	127.74	136.271	118.894	104.694
ENSMUSG00000032081	ENSMUSG00000032081	Apoc3	12.4362	0.236002	0.744179	0.317131	0.751144	NA	127.968	124.14	134.942	124.562	124.399	125.536	116.778	130.107
ENSMUSG00000019945	ENSMUSG00000019945	Cabcoco1	12.436	0.00296941	0.872922	0.00340169	0.997286	NA	124.419	125.8	108.278	118.136	146.842	115.547	133.632	128.222
ENSMUSG00000102929	ENSMUSG00000102929	Gm37154	12.4356	1.06098	0.799454	1.32713	0.184467	NA	133.352	117.208	148.748	132.272	119.036	115.547	122.892	113.184
ENSMUSG00000029410	ENSMUSG00000029410	Ppef2	12.4306	1.60996	0.953531	1.68842	0.0913316	NA	134.007	112.817	170.827	118.136	113.057	118.222	107.046	113.184
ENSMUSG00000070997	ENSMUSG00000070997	1700055D18Rik	12.4226	0.829461	0.930388	0.891521	0.37265	NA	129.197	119.296	162.536	107.93	117.127	123.195	114.564	120.13
ENSMUSG00000094786	ENSMUSG00000094786	Gm14403	12.4156	0.252903	0.722959	0.349817	0.726476	NA	128.203	124.104	131.954	126.565	126.089	125.536	126.646	120.13
ENSMUSG00000043024	ENSMUSG00000043024	Gm16433	12.3927	-0.751306	0.834511	-0.900295	0.367963	NA	118.689	131.659	102.988	130.414	122.664	132.138	138.537	124.301
ENSMUSG00000046589	ENSMUSG00000046589	Lrrc8e	12.3916	-0.403221	0.754562	-0.534377	0.59308	NA	122.578	129.123	114.823	128.514	124.399	138.273	124.795	124.301
ENSMUSG00000020191	ENSMUSG00000020191	Spata48	12.385	-0.397508	0.821604	-0.483819	0.628514	NA	121.529	129.198	130.421	104.81	129.355	125.536	124.795	137.263
ENSMUSG00000116639	ENSMUSG00000116639	Gm49730	12.3779	0.766087	0.857557	0.893336	0.371677	NA	131.781	118.084	137.84	126.565	130.938	134.227	118.894	101.13
ENSMUSG00000104235	ENSMUSG00000104235	Gm37589	12.377	0.777173	0.74346	1.04535	0.295863	NA	131.975	119.523	125.635	139.352	130.938	115.547	122.892	120.13
ENSMUSG00000095616	ENSMUSG00000095616	Gm26244	12.3764	4.03064	1.35933	2.96516	0.00302528	NA	137.136	96.2756	197.504	107.93	105.976	97.4847	86.6479	104.694
ENSMUSG00000042388	ENSMUSG00000042388	Dlgap3	12.364	0.106457	0.832241	0.127917	0.898215	NA	126.879	123.726	123.967	132.272	124.399	136.271	130.214	104.694
ENSMUSG00000085787	ENSMUSG00000085787	Gm13092	12.363	-0.0797902	0.817732	-0.0975749	0.92227	NA	124.094	126.755	143.414	115.811	113.057	127.8	130.214	122.251
ENSMUSG00000116704	ENSMUSG00000116704	Gm5491	12.3611	-0.0750289	0.743062	-0.100973	0.919572	NA	125.39	126.483	122.254	124.562	129.355	136.271	120.928	122.251
ENSMUSG00000086405	ENSMUSG00000086405	9330198N18Rik	12.3591	-0.799672	1.03636	-0.771613	0.440344	NA	114.176	131.895	86.6479	120.359	135.521	132.138	122.892	140.656
ENSMUSG00000114419	ENSMUSG00000114419	5430414B19Rik	12.3505	0.00599956	0.731273	0.00820426	0.993454	NA	126.147	125.869	127.265	128.514	122.664	125.536	131.94	120.13
ENSMUSG00000028644	ENSMUSG00000028644	Ermap	12.3474	-0.0582207	0.933928	-0.0623396	0.950292	NA	122.883	125.968	105.769	113.361	149.52	136.271	128.451	113.184
ENSMUSG00000086537	ENSMUSG00000086537	Gnasas1	12.3336	-0.0955091	0.73082	-0.130688	0.896022	NA	125.11	126.851	131.954	122.497	120.879	127.8	128.451	124.301
ENSMUSG00000039706	ENSMUSG00000039706	Ldb2	12.3311	-1.62005	0.860348	-1.88301	0.0596987	NA	111.918	136.315	108.278	104.81	122.664	147.795	143.226	117.924
ENSMUSG00000071347	ENSMUSG00000071347	C1qtnf9	12.3305	0.922627	0.744387	1.23945	0.215181	NA	132.836	118.346	134.942	126.565	137	118.222	114.564	122.251
ENSMUSG00000086935	ENSMUSG00000086935	Gm15956	12.3277	-0.179262	0.773008	-0.231902	0.816614	NA	123.966	127.394	136.401	120.359	115.139	125.536	122.892	133.754
ENSMUSG00000034685	ENSMUSG00000034685	Fam171a2	12.3257	-0.290145	0.853933	-0.339775	0.734026	NA	122.379	127.642	139.26	110.751	117.127	144.073	120.928	117.924
ENSMUSG00000021414	ENSMUSG00000021414	Fam217a	12.3207	-1.00908	0.750571	-1.34442	0.178813	NA	117.48	133.415	114.823	124.562	113.057	136.271	128.451	135.524
ENSMUSG00000000159	ENSMUSG00000000159	Igsf5	12.3183	1.6085	1.00634	1.59836	0.109963	NA	136.78	108.167	147.434	130.414	132.492	109.632	86.6479	128.222
ENSMUSG00000057880	ENSMUSG00000057880	Abat	12.318	-0.360867	0.885988	-0.407305	0.683784	NA	122.567	126.902	112.766	132.272	122.664	144.073	131.94	104.694
ENSMUSG00000061531	ENSMUSG00000061531	Tmem236	12.3177	-0.216186	1.11456	-0.193965	0.846203	NA	117.95	126.896	86.6479	120.359	146.842	140.239	112.228	128.222
ENSMUSG00000086513	ENSMUSG00000086513	9130208D14Rik	12.3155	0.663685	0.835036	0.794799	0.426731	NA	130.152	119.934	147.434	120.359	122.664	132.138	109.739	117.924
ENSMUSG00000118106	ENSMUSG00000118106	AC115752.1	12.3126	-0.289499	0.740495	-0.390953	0.695832	NA	123.692	127.993	125.635	124.562	120.879	120.763	136.928	126.288
ENSMUSG00000053182	ENSMUSG00000053182	Gm609	12.3049	0.836682	0.955757	0.875413	0.381349	NA	130.392	117.378	155.152	113.361	122.664	134.227	116.778	101.13
ENSMUSG00000021884	ENSMUSG00000021884	Hacl1	12.3016	-0.656959	0.740236	-0.8875	0.37481	NA	120.378	131.008	125.635	120.359	115.139	136.271	126.646	130.107
ENSMUSG00000112925	ENSMUSG00000112925	Gm31763	12.2998	0.503919	0.768366	0.655832	0.511932	NA	129.384	121.778	140.661	118.136	129.355	120.763	126.646	117.924
ENSMUSG00000032537	ENSMUSG00000032537	Ephb1	12.2923	-0.403847	1.11341	-0.362712	0.71682	NA	115.64	129.075	86.6479	110.751	149.52	134.227	122.892	130.107
ENSMUSG00000057914	ENSMUSG00000057914	Cacnb2	12.2876	-0.469014	0.768771	-0.610083	0.541807	NA	121.47	129.656	133.46	115.811	115.139	134.227	128.451	126.288
ENSMUSG00000074899	ENSMUSG00000074899	Sptbn5	12.2872	0.545718	0.828944	0.658329	0.510327	NA	129.731	120.468	127.265	141.05	120.879	134.227	107.046	120.13
ENSMUSG00000092384	ENSMUSG00000092384	Gm4189	12.2786	0.14975	0.733355	0.204198	0.838199	NA	127.171	124.558	128.859	126.565	126.089	125.536	130.214	117.924
ENSMUSG00000087331	ENSMUSG00000087331	1810021B22Rik	12.2443	0.0374831	0.87497	0.0428392	0.96583	NA	124.092	125.566	102.988	126.565	142.722	127.8	126.646	122.251
ENSMUSG00000074284	ENSMUSG00000074284	Gm10658	12.2392	-0.8313	0.781468	-1.06377	0.287434	NA	118.745	131.643	116.786	113.361	126.089	120.763	130.214	143.952
ENSMUSG00000105881	ENSMUSG00000105881	4932422M17Rik	12.239	-0.726159	0.739715	-0.981674	0.326261	NA	119.683	131.434	114.823	118.136	126.089	132.138	130.214	131.95
ENSMUSG00000106858	ENSMUSG00000106858	Gm43844	12.2343	1.33533	0.90697	1.4723	0.140939	NA	133.327	114.356	158.88	113.361	127.74	125.536	109.739	107.792
ENSMUSG00000085395	ENSMUSG00000085395	Gm13056	12.217	0.248972	0.752588	0.330822	0.740779	NA	127.511	123.719	133.46	118.136	130.938	118.222	126.646	126.288
ENSMUSG00000116249	ENSMUSG00000116249	Gm49484	12.2078	0.35752	0.80478	0.444246	0.656865	NA	128.368	122.046	131.954	132.272	120.879	136.271	109.739	120.13
ENSMUSG00000108954	ENSMUSG00000108954	Gm44901	12.2048	0.665176	0.786845	0.845371	0.397904	NA	130.407	120.053	118.672	134.091	138.459	127.8	112.228	120.13
ENSMUSG00000027577	ENSMUSG00000027577	Chrna4	12.2029	-0.0135338	0.843482	-0.0160452	0.987198	NA	125.1	124.742	123.967	115.811	135.521	144.073	112.228	117.924
ENSMUSG00000100213	ENSMUSG00000100213	Gm28151	12.201	-0.241409	1.12518	-0.214551	0.830117	NA	118.338	126.011	86.6479	135.875	132.492	106.243	141.684	130.107
ENSMUSG00000021903	ENSMUSG00000021903	Galnt15	12.1984	-1.66474	1.27294	-1.30779	0.190943	NA	107.829	131.229	86.6479	110.751	126.089	123.195	173.834	96.6592
ENSMUSG00000081067	ENSMUSG00000081067	Gm12912	12.1906	0.638572	0.776683	0.822179	0.410975	NA	130.425	120.145	137.84	122.497	130.938	123.195	126.646	110.593
ENSMUSG00000083041	ENSMUSG00000083041	Gmfg-ps	12.1897	0.204546	0.752651	0.271767	0.785801	NA	127.193	123.97	118.672	130.414	132.492	125.536	128.451	117.924
ENSMUSG00000073856	ENSMUSG00000073856	Iqck	12.1849	0.24733	0.747404	0.330918	0.740706	NA	127.71	123.472	131.954	128.514	122.664	115.547	126.646	128.222
ENSMUSG00000088595	ENSMUSG00000088595	Gm24601	12.1815	1.01772	0.874857	1.1633	0.244709	NA	132.167	116.419	151.341	122.497	122.664	129.998	114.564	104.694
ENSMUSG00000076596	ENSMUSG00000076596	Igkv3-10	12.1798	-3.25387	3.37557	-0.963947	0.335072	NA	96.0396	129.83	114.823	86.6479	86.6479	86.6479	104.066	198.776
ENSMUSG00000042671	ENSMUSG00000042671	Rgs8	12.1618	-1.58309	1.02802	-1.53994	0.123575	NA	108.757	135.406	86.6479	122.497	117.127	125.536	156.382	124.301
ENSMUSG00000028864	ENSMUSG00000028864	Hgf	12.1598	-0.497233	1.23877	-0.401391	0.688132	NA	116.393	124.95	86.6479	128.514	134.018	102.351	161.907	110.593
ENSMUSG00000087593	ENSMUSG00000087593	Gm16174	12.1456	-1.57908	1.01586	-1.55444	0.12008	NA	108.757	135.596	86.6479	122.497	117.127	123.195	130.214	153.379
ENSMUSG00000087269	ENSMUSG00000087269	D330023K18Rik	12.1408	0.537043	0.742043	0.723735	0.469228	NA	129.689	121.262	122.254	135.875	130.938	120.763	122.892	120.13
ENSMUSG00000111905	ENSMUSG00000111905	Gm48045	12.1394	0.466423	0.885403	0.526791	0.598339	NA	127.511	121.288	151.341	118.136	113.057	115.547	114.564	133.754
ENSMUSG00000092683	ENSMUSG00000092683	Gm25747	12.122	-0.218315	0.803248	-0.271791	0.785783	NA	123.011	127.204	137.84	118.136	113.057	123.195	122.892	135.524
ENSMUSG00000020598	ENSMUSG00000020598	Nrcam	12.1219	-1.40221	0.938391	-1.49427	0.135105	NA	113.774	132.777	105.769	122.497	113.057	129.998	160.541	107.792
ENSMUSG00000107092	ENSMUSG00000107092	Gm7993	12.1203	-0.165398	0.731598	-0.226078	0.821141	NA	124.265	126.933	120.492	124.562	127.74	127.8	122.892	130.107
ENSMUSG00000022416	ENSMUSG00000022416	Cacna1i	12.1202	0.613294	0.982279	0.624358	0.532393	NA	126.068	120.682	162.536	104.81	110.859	123.195	120.928	117.924
ENSMUSG00000108137	ENSMUSG00000108137	Gm44053	12.1182	1.34288	0.858359	1.56447	0.117706	NA	133.556	114.562	157.646	120.359	122.664	120.763	109.739	113.184
ENSMUSG00000098197	ENSMUSG00000098197	BC051537	12.112	-0.398498	0.939691	-0.424074	0.671512	NA	119.955	128.05	99.7803	141.05	119.036	129.998	138.537	115.616
ENSMUSG00000028532	ENSMUSG00000028532	Cachd1	12.107	-0.379635	1.23447	-0.307528	0.758442	NA	116.576	124.872	86.6479	120.359	142.722	156.707	116.778	101.13
ENSMUSG00000070425	ENSMUSG00000070425	Xntrpc	12.1054	0.0606571	0.754402	0.0804043	0.935916	NA	126.097	124.771	125.635	126.565	126.089	127.8	114.564	131.95
ENSMUSG00000107760	ENSMUSG00000107760	Gm44401	12.1029	1.22636	0.886343	1.38362	0.166474	NA	132.632	115.089	158.88	118.136	120.879	106.243	118.894	120.13
ENSMUSG00000117575	ENSMUSG00000117575	Gm36486	12.102	0.603747	0.793082	0.761267	0.446498	NA	129.757	120.308	142.045	124.562	122.664	125.536	124.795	110.593
ENSMUSG00000097530	ENSMUSG00000097530	Kansl2-ps	12.0896	-0.543706	0.744703	-0.730098	0.46533	NA	121.078	129.63	116.786	120.359	126.089	123.195	131.94	133.754
ENSMUSG00000095589	ENSMUSG00000095589	Ighv1-55	12.0863	-3.69296	3.50757	-1.05285	0.292408	NA	94.6302	128.523	110.595	86.6479	86.6479	86.6479	96.3226	202.599
ENSMUSG00000103388	ENSMUSG00000103388	Gm37581	12.0851	0.311091	0.790396	0.393589	0.693884	NA	127.412	122.835	114.823	130.414	137	129.998	122.892	115.616
ENSMUSG00000040323	ENSMUSG00000040323	Gm15429	12.0757	-0.332818	0.74876	-0.444492	0.656687	NA	122.582	128.171	118.672	118.136	130.938	129.998	130.214	124.301
ENSMUSG00000093629	ENSMUSG00000093629	Prox2os	12.067	-0.486548	0.848325	-0.573539	0.56628	NA	120.164	129.128	102.988	126.565	130.938	136.271	122.892	128.222
ENSMUSG00000029607	ENSMUSG00000029607	Ankrd61	12.0614	-0.228385	0.897114	-0.254577	0.79905	NA	121.336	127.166	110.595	107.93	145.483	136.271	120.928	124.301
ENSMUSG00000108095	ENSMUSG00000108095	Gm44067	12.0529	-0.185	0.792959	-0.233303	0.815526	NA	124.022	126.051	123.967	120.359	127.74	112.703	124.795	140.656
ENSMUSG00000085417	ENSMUSG00000085417	Gm13919	12.0514	0.31062	0.759359	0.409056	0.682499	NA	127.999	122.524	125.635	132.272	126.089	112.703	126.646	128.222
ENSMUSG00000073633	ENSMUSG00000073633	Fbxo36	12.0298	0.750724	0.755786	0.993303	0.320562	NA	130.891	119.299	123.967	139.352	129.355	123.195	116.778	117.924
ENSMUSG00000046687	ENSMUSG00000046687	Gm5424	12.0233	-0.0491777	0.782861	-0.0628179	0.949911	NA	125.009	125.184	125.635	128.514	120.879	127.8	112.228	135.524
ENSMUSG00000102258	ENSMUSG00000102258	Gm38257	12.0215	1.29505	0.889965	1.45516	0.145624	NA	133.06	114.257	157.646	122.497	119.036	106.243	112.228	124.301
ENSMUSG00000117804	ENSMUSG00000117804	Gm6252	12.0159	-0.818337	0.750639	-1.09019	0.27563	NA	118.803	131.293	116.786	122.497	117.127	123.195	136.928	133.754
ENSMUSG00000108268	ENSMUSG00000108268	Gm44187	12.0144	1.83267	0.976355	1.87706	0.0605104	NA	133.807	110.818	170.827	107.93	122.664	109.632	112.228	110.593
ENSMUSG00000039676	ENSMUSG00000039676	Capsl	12.0141	0.00558054	0.829467	0.00672786	0.994632	NA	124.246	125.293	108.278	124.562	139.898	125.536	130.214	120.13
ENSMUSG00000010601	ENSMUSG00000010601	Apol7a	12.004	-0.836836	0.845592	-0.989645	0.322348	NA	117.416	131.334	118.672	130.414	103.163	132.138	122.892	138.973
ENSMUSG00000074466	ENSMUSG00000074466	Gm15417	11.9994	-0.315862	0.867745	-0.364003	0.715856	NA	121.859	126.819	112.766	115.811	137	145.947	118.894	115.616
ENSMUSG00000102550	ENSMUSG00000102550	Gm8276	11.9983	0.2841	0.747518	0.380057	0.703903	NA	127.563	122.975	133.46	126.565	122.664	118.222	128.451	122.251
ENSMUSG00000083097	ENSMUSG00000083097	Gm14494	11.9977	0.179828	0.747337	0.240625	0.809846	NA	126.675	123.903	118.672	130.414	130.938	120.763	126.646	124.301
ENSMUSG00000036196	ENSMUSG00000036196	Slc26a8	11.9946	0.311718	0.802617	0.388377	0.697737	NA	127.713	122.007	125.635	126.565	130.938	138.273	114.564	113.184
ENSMUSG00000114575	ENSMUSG00000114575	Gm47814	11.9861	-0.0416037	0.736297	-0.0565039	0.95494	NA	125.009	125.682	125.635	128.514	120.879	129.998	124.795	122.251
ENSMUSG00000036091	ENSMUSG00000036091	Hyal3	11.975	0.641956	0.810786	0.79177	0.428495	NA	129.265	120.077	146.107	124.562	117.127	125.536	114.564	120.13
ENSMUSG00000064357	ENSMUSG00000064357	mt-Atp6	11.9672	-0.671064	0.792058	-0.847241	0.396861	NA	119.743	129.714	123.967	118.136	117.127	145.947	118.894	124.301
ENSMUSG00000114382	ENSMUSG00000114382	Gm4814	11.9664	-0.922925	1.05967	-0.870956	0.383778	NA	112.336	131.917	86.6479	113.361	137	123.195	135.294	137.263
ENSMUSG00000087445	ENSMUSG00000087445	Gm14286	11.9643	1.42788	0.905408	1.57706	0.114782	NA	133.158	113.594	147.434	107.93	144.11	120.763	112.228	107.792
ENSMUSG00000050473	ENSMUSG00000050473	Slc35d3	11.9533	1.22483	0.851808	1.43792	0.150457	NA	132.562	115.306	155.152	118.136	124.399	120.763	114.564	110.593
ENSMUSG00000112093	ENSMUSG00000112093	Gm47941	11.9486	0.107636	0.774276	0.139015	0.889438	NA	125.971	124.064	130.421	118.136	129.355	115.547	122.892	133.754
ENSMUSG00000103973	ENSMUSG00000103973	BC055308	11.945	-0.436959	0.781684	-0.558997	0.576164	NA	121.512	128.284	114.823	120.359	129.355	129.998	136.928	117.924
ENSMUSG00000066009	ENSMUSG00000066009	Zfp987	11.93	0.158634	0.98411	0.161195	0.871939	NA	123.135	123.7	95.7441	142.723	130.938	118.222	120.928	131.95
ENSMUSG00000107306	ENSMUSG00000107306	Gm42577	11.9265	-0.142062	0.808019	-0.175815	0.860439	NA	123.272	126.208	136.401	110.751	122.664	118.222	128.451	131.95
ENSMUSG00000106161	ENSMUSG00000106161	Pvrig-ps	11.9222	0.574465	0.873925	0.657339	0.510963	NA	128.056	120.186	148.748	124.562	110.859	118.222	112.228	130.107
ENSMUSG00000111821	ENSMUSG00000111821	Gm48545	11.9134	2.51937	1.12993	2.22967	0.0257696	NA	135.105	104.763	181.097	113.361	110.859	102.351	96.3226	115.616
ENSMUSG00000054074	ENSMUSG00000054074	Skida1	11.9075	-0.384318	0.84645	-0.454036	0.649803	NA	120.682	128.185	102.988	126.565	132.492	127.8	126.646	130.107
ENSMUSG00000044211	ENSMUSG00000044211	Gm7887	11.9073	-0.281188	0.782394	-0.359394	0.719301	NA	122.422	127.346	110.595	132.272	124.399	125.536	130.214	126.288
ENSMUSG00000066592	ENSMUSG00000066592	Gm7589	11.905	-0.0993751	0.805193	-0.123418	0.901776	NA	123.484	126.001	139.26	118.136	113.057	125.536	130.214	122.251
ENSMUSG00000085853	ENSMUSG00000085853	Gm12167	11.8555	0.372162	0.846541	0.439626	0.660208	NA	127.057	121.512	136.401	110.751	134.018	109.632	124.795	130.107
ENSMUSG00000117810	ENSMUSG00000117810	Gm8934	11.8483	-1.12994	0.810613	-1.39394	0.163337	NA	115.326	132.975	105.769	115.811	124.399	142.171	126.646	130.107
ENSMUSG00000042826	ENSMUSG00000042826	Fgf11	11.8369	0.814429	0.969466	0.84008	0.400864	NA	128.432	117.478	158.88	113.361	113.057	112.703	131.94	107.792
ENSMUSG00000080797	ENSMUSG00000080797	Gm15760	11.8287	-0.0695466	0.808865	-0.0859805	0.931482	NA	124.128	124.98	125.635	115.811	130.938	140.239	116.778	117.924
ENSMUSG00000080727	ENSMUSG00000080727	C920021L13Rik	11.8253	-0.986689	1.06986	-0.922257	0.356394	NA	111.466	132.069	86.6479	110.751	137	138.273	133.632	124.301
ENSMUSG00000081788	ENSMUSG00000081788	Gm5898	11.821	-0.933282	0.774416	-1.20514	0.228148	NA	117.463	131.499	112.766	122.497	117.127	125.536	126.646	142.315
ENSMUSG00000112433	ENSMUSG00000112433	Gm30122	11.818	0.0173198	0.763825	0.022675	0.981909	NA	125.059	124.689	130.421	120.359	124.399	129.998	128.451	115.616
ENSMUSG00000039167	ENSMUSG00000039167	Adgrl4	11.8094	-0.856169	0.920236	-0.930379	0.352175	NA	116.689	130.057	112.766	104.81	132.492	145.947	133.632	110.593
ENSMUSG00000075316	ENSMUSG00000075316	Scn9a	11.7987	-1.68412	1.15383	-1.45958	0.144404	NA	107.558	132.957	86.6479	113.361	122.664	102.351	140.121	156.398
ENSMUSG00000064371	ENSMUSG00000064371	mt-Tt	11.7975	-0.91665	0.772634	-1.1864	0.235466	NA	117.428	131.528	110.595	124.562	117.127	125.536	135.294	133.754
ENSMUSG00000089371	ENSMUSG00000089371	Mir1938	11.7954	0.568304	0.866433	0.655912	0.511881	NA	127.511	120.392	151.341	118.136	113.057	120.763	124.795	115.616
ENSMUSG00000040340	ENSMUSG00000040340	Tex45	11.7939	0.18916	1.37846	0.137226	0.890852	NA	122.156	114.663	152.621	96.7212	117.127	156.707	100.633	86.6479
ENSMUSG00000052248	ENSMUSG00000052248	Zeb2os	11.79	0.173261	0.802484	0.215905	0.829061	NA	126.086	123.014	128.859	132.272	117.127	129.998	128.451	110.593
ENSMUSG00000102721	ENSMUSG00000102721	A630081D01Rik	11.773	1.21866	0.805199	1.51349	0.130154	NA	133.422	114.615	139.26	128.514	132.492	118.222	120.928	104.694
ENSMUSG00000054598	ENSMUSG00000054598	9130230L23Rik	11.7692	-0.607168	0.832745	-0.729116	0.465931	NA	118.739	129.604	112.766	107.93	135.521	132.138	128.451	128.222
ENSMUSG00000087366	ENSMUSG00000087366	Junos	11.7636	-0.378617	0.849925	-0.445471	0.655979	NA	121.563	126.62	127.265	126.565	110.859	109.632	140.121	130.107
ENSMUSG00000086152	ENSMUSG00000086152	Gm11454	11.7571	0.742302	0.784963	0.945652	0.344326	NA	129.845	119.025	142.045	118.136	129.355	118.222	120.928	117.924
ENSMUSG00000083892	ENSMUSG00000083892	Gm1848	11.7515	0.155551	0.779018	0.199676	0.841734	NA	126.041	123.26	118.672	128.514	130.938	118.222	133.632	117.924
ENSMUSG00000051242	ENSMUSG00000051242	Pcdhb9	11.7509	-2.12102	1.05767	-2.00538	0.0449224	NA	104.842	136.235	86.6479	110.751	117.127	163.523	118.894	126.288
ENSMUSG00000041377	ENSMUSG00000041377	Ninj2	11.7479	-0.398877	0.856191	-0.465874	0.641306	NA	121.248	126.772	110.595	132.272	120.879	109.632	136.928	133.754
ENSMUSG00000055202	ENSMUSG00000055202	Zfp811	11.7343	0.144546	0.840726	0.17193	0.863493	NA	125.686	122.634	133.46	124.562	119.036	140.239	109.739	117.924
ENSMUSG00000092556	ENSMUSG00000092556	Olfr755-ps1	11.7296	1.00367	0.818859	1.2257	0.220313	NA	131.494	116.494	144.767	120.359	129.355	120.763	120.928	107.792
ENSMUSG00000112417	ENSMUSG00000112417	A430028G04Rik	11.7242	-0.0311451	0.806422	-0.0386213	0.969192	NA	124.397	124.424	131.954	120.359	120.879	134.227	128.451	110.593
ENSMUSG00000116883	ENSMUSG00000116883	Gm49700	11.7205	-0.126586	0.854335	-0.148169	0.88221	NA	122.599	125.549	105.769	137.628	124.399	120.763	133.632	122.251
ENSMUSG00000088689	ENSMUSG00000088689	Scarna17	11.7017	0.586673	0.888259	0.660475	0.508949	NA	127.504	119.774	147.434	126.565	108.514	127.8	120.928	110.593
ENSMUSG00000109231	ENSMUSG00000109231	Gm45737	11.701	0.358118	0.752671	0.475796	0.634219	NA	127.441	121.969	120.492	134.091	127.74	120.763	122.892	122.251
ENSMUSG00000027833	ENSMUSG00000027833	Shox2	11.6945	-0.84707	0.981946	-0.862644	0.388333	NA	117.13	128.192	120.492	104.81	126.089	134.227	149.218	101.13
ENSMUSG00000072571	ENSMUSG00000072571	Tmem253	11.6918	0.272038	0.858735	0.31679	0.751403	NA	125.729	122.206	136.401	132.272	108.514	132.138	112.228	122.251
ENSMUSG00000048731	ENSMUSG00000048731	Ggnbp1	11.6877	-0.317988	0.756064	-0.420583	0.67406	NA	122.16	127.148	122.254	118.136	126.089	134.227	120.928	126.288
ENSMUSG00000097388	ENSMUSG00000097388	Gm3200	11.6785	0.33658	0.889577	0.37836	0.705163	NA	125.542	121.723	148.748	110.751	117.127	112.703	130.214	122.251
ENSMUSG00000022236	ENSMUSG00000022236	Ropn1l	11.6775	-0.158049	0.851413	-0.185632	0.852734	NA	122.922	125.087	125.635	132.272	110.859	129.998	109.739	135.524
ENSMUSG00000027996	ENSMUSG00000027996	Sfrp2	11.6704	0.391966	1.01156	0.387486	0.698396	NA	125.033	120.251	144.767	130.414	99.9184	120.763	135.294	104.694
ENSMUSG00000056486	ENSMUSG00000056486	Chn1	11.6659	-0.375975	0.910628	-0.412874	0.679699	NA	120.361	126.487	122.254	104.81	134.018	144.073	124.795	110.593
ENSMUSG00000110815	ENSMUSG00000110815	Gm47345	11.6628	-0.20123	0.807722	-0.249133	0.803258	NA	122.624	125.94	120.492	113.361	134.018	120.763	136.928	120.13
ENSMUSG00000033187	ENSMUSG00000033187	BC016579	11.6569	0.903205	0.887857	1.01729	0.309017	NA	129.118	117.577	156.404	115.811	115.139	118.222	118.894	115.616
ENSMUSG00000081944	ENSMUSG00000081944	Gm12276	11.6547	-0.163274	0.77157	-0.211613	0.832409	NA	123.281	125.765	123.967	118.136	127.74	134.227	116.778	126.288
ENSMUSG00000044083	ENSMUSG00000044083	Efcab8	11.6481	0.502716	0.893431	0.56268	0.573653	NA	128.09	119.024	122.254	139.352	122.664	132.138	100.633	124.301
ENSMUSG00000024044	ENSMUSG00000024044	Epb41l3	11.646	0.260226	0.833365	0.312259	0.754843	NA	125.589	122.588	137.84	130.414	108.514	123.195	126.646	117.924
ENSMUSG00000086401	ENSMUSG00000086401	Gm15559	11.6447	0.933838	0.838439	1.11378	0.265373	NA	130.553	116.926	146.107	130.414	115.139	109.632	118.894	122.251
ENSMUSG00000094382	ENSMUSG00000094382	Gm22192	11.6434	0.781625	0.977204	0.799858	0.423793	NA	126.704	118.424	161.325	107.93	110.859	123.195	118.894	113.184
ENSMUSG00000057836	ENSMUSG00000057836	Xlr3a	11.6385	0.81118	0.836172	0.970112	0.331991	NA	130.299	117.368	140.661	122.497	127.74	120.763	126.646	104.694
ENSMUSG00000094220	ENSMUSG00000094220	Trav6-3	11.6362	-0.710715	0.785847	-0.904394	0.365787	NA	119.034	129.376	122.254	115.811	119.036	118.222	141.684	128.222
ENSMUSG00000082691	ENSMUSG00000082691	Dynlt1-ps1	11.6357	0.975783	0.797152	1.22409	0.220919	NA	131.109	116.908	128.859	120.359	144.11	120.763	116.778	113.184
ENSMUSG00000106197	ENSMUSG00000106197	Gm42717	11.6341	0.370476	0.849015	0.436359	0.662576	NA	126.168	121.61	146.107	113.361	119.036	120.763	128.451	115.616
ENSMUSG00000020814	ENSMUSG00000020814	Mxra7	11.6185	-0.0328087	0.759303	-0.043209	0.965535	NA	124.236	124.895	116.786	126.565	129.355	125.536	120.928	128.222
ENSMUSG00000111067	ENSMUSG00000111067	Gm48714	11.609	1.03093	0.8367	1.23213	0.217899	NA	131.569	115.714	143.414	130.414	120.879	112.703	126.646	107.792
ENSMUSG00000113769	ENSMUSG00000113769	5033406O09Rik	11.6068	-1.66959	1.00948	-1.65391	0.0981449	NA	107.356	135.286	86.6479	124.562	110.859	140.239	126.646	138.973
ENSMUSG00000084314	ENSMUSG00000084314	Rps15a-ps3	11.6049	-0.178201	0.763038	-0.233541	0.815341	NA	122.965	126.032	130.421	115.811	122.664	123.195	124.795	130.107
ENSMUSG00000108618	ENSMUSG00000108618	Gm44816	11.6019	1.12411	0.776086	1.44844	0.147494	NA	132.584	115.392	136.401	130.414	130.938	109.632	120.928	115.616
ENSMUSG00000019489	ENSMUSG00000019489	Cd70	11.5996	-0.547354	0.853748	-0.641119	0.521445	NA	120.234	127.177	120.492	115.811	124.399	123.195	147.745	110.593
ENSMUSG00000029601	ENSMUSG00000029601	Iqcd	11.5988	-1.04419	1.02905	-1.01471	0.310245	NA	111.745	131.651	86.6479	122.497	126.089	120.763	136.928	137.263
ENSMUSG00000051116	ENSMUSG00000051116	Gm8121	11.5943	-0.181392	0.878588	-0.206458	0.836433	NA	121.517	125.869	102.988	124.562	137	125.536	131.94	120.13
ENSMUSG00000058163	ENSMUSG00000058163	Gm5431	11.5851	0.493213	0.809823	0.609038	0.542499	NA	128.131	119.992	134.942	130.414	119.036	109.632	130.214	120.13
ENSMUSG00000084183	ENSMUSG00000084183	Gm12009	11.584	-0.143272	0.803459	-0.178319	0.858473	NA	123.365	125.009	128.859	120.359	120.879	125.536	112.228	137.263
ENSMUSG00000031766	ENSMUSG00000031766	Slc12a3	11.5816	0.627219	0.865422	0.724755	0.468602	NA	128.171	119.033	143.414	113.361	127.74	127.8	107.046	122.251
ENSMUSG00000021187	ENSMUSG00000021187	Tc2n	11.5763	-1.02037	1.02241	-0.998013	0.318273	NA	111.87	131.585	86.6479	124.562	124.399	140.239	130.214	124.301
ENSMUSG00000115750	ENSMUSG00000115750	Gm49282	11.5556	-0.666799	0.820749	-0.812427	0.416546	NA	118.398	129.373	128.859	120.359	105.976	127.8	124.795	135.524
ENSMUSG00000019359	ENSMUSG00000019359	Gdpd2	11.5478	-0.755794	0.893295	-0.846074	0.397511	NA	118.541	127.764	114.823	118.136	122.664	112.703	154.974	115.616
ENSMUSG00000090093	ENSMUSG00000090093	Gm14399	11.5477	-0.651975	0.920797	-0.708055	0.478911	NA	117.544	128.731	99.7803	120.359	132.492	118.222	141.684	126.288
ENSMUSG00000074452	ENSMUSG00000074452	Pate2	11.547	0.387371	0.823778	0.470237	0.638185	NA	126.489	121.425	110.595	130.414	138.459	123.195	116.778	124.301
ENSMUSG00000102850	ENSMUSG00000102850	Gm37082	11.5466	0.888361	1.0253	0.866444	0.386247	NA	128.782	115.192	155.152	118.136	113.057	132.138	116.778	96.6592
ENSMUSG00000078672	ENSMUSG00000078672	Mup20	11.5464	-0.11528	0.779791	-0.147834	0.882474	NA	123.464	125.098	128.859	122.497	119.036	136.271	118.894	120.13
ENSMUSG00000022754	ENSMUSG00000022754	Tmem45a	11.5415	0.652061	0.897028	0.726912	0.46728	NA	129.228	117.324	123.967	137.628	126.089	115.547	135.294	101.13
ENSMUSG00000024032	ENSMUSG00000024032	Tff1	11.541	0.0581421	1.04827	0.0554646	0.955768	NA	121.906	122.141	150.05	104.81	110.859	129.998	135.294	101.13
ENSMUSG00000033998	ENSMUSG00000033998	Kcnk1	11.5404	1.068	0.890737	1.199	0.230527	NA	131.169	114.997	148.748	120.359	124.399	112.703	104.066	128.222
ENSMUSG00000062458	ENSMUSG00000062458	Gm8623	11.5377	0.669661	0.846767	0.790845	0.429035	NA	128.082	119.193	148.748	120.359	115.139	120.763	114.564	122.251
ENSMUSG00000076903	ENSMUSG00000076903	Traj26	11.5355	0.380577	0.867902	0.438502	0.661022	NA	125.699	121.448	144.767	107.93	124.399	127.8	120.928	115.616
ENSMUSG00000105561	ENSMUSG00000105561	Gm43462	11.5336	1.39163	0.802816	1.73343	0.083019	NA	133.942	113.045	133.46	135.875	132.492	115.547	118.894	104.694
ENSMUSG00000114511	ENSMUSG00000114511	0710001A04Rik	11.5246	-0.371845	0.850713	-0.437098	0.66204	NA	121.596	125.704	122.254	118.136	124.399	106.243	130.214	140.656
ENSMUSG00000101493	ENSMUSG00000101493	2810405F17Rik	11.5226	0.538378	0.764704	0.704034	0.481411	NA	128.454	120.065	128.859	130.414	126.089	127.8	116.778	115.616
ENSMUSG00000079138	ENSMUSG00000079138	Gm8818	11.5213	2.19635	0.898589	2.44422	0.0145166	NA	137.298	106.753	147.434	124.562	139.898	102.351	116.778	101.13
ENSMUSG00000109398	ENSMUSG00000109398	Gm3854	11.5136	-0.525606	0.865584	-0.607227	0.543701	NA	120.18	126.768	127.265	118.136	115.139	106.243	138.537	135.524
ENSMUSG00000051225	ENSMUSG00000051225	Fam83a	11.5068	0.732366	0.820565	0.892514	0.372117	NA	129.404	118.112	140.661	128.514	119.036	112.703	128.451	113.184
ENSMUSG00000111942	ENSMUSG00000111942	Gm5182	11.5004	-0.156375	0.777327	-0.201171	0.840565	NA	123.055	125.385	127.265	115.811	126.089	118.222	133.632	124.301
ENSMUSG00000031297	ENSMUSG00000031297	Slc7a3	11.496	0.0392197	0.775722	0.050559	0.959677	NA	124.74	123.733	125.635	122.497	126.089	127.8	130.214	113.184
ENSMUSG00000063383	ENSMUSG00000063383	Zfp947	11.4951	0.325214	0.805168	0.403908	0.68628	NA	126.701	121.288	134.942	122.497	122.664	115.547	114.564	133.754
ENSMUSG00000005917	ENSMUSG00000005917	Otx1	11.4895	0.648071	0.861122	0.752589	0.451697	NA	128.194	118.7	146.107	115.811	122.664	112.703	130.214	113.184
ENSMUSG00000039693	ENSMUSG00000039693	Msantd3	11.486	-0.450559	0.843773	-0.53398	0.593355	NA	120.599	126.692	128.859	115.811	117.127	127.8	141.684	110.593
ENSMUSG00000039154	ENSMUSG00000039154	Shd	11.4822	1.69828	1.01933	1.66608	0.0956974	NA	131.679	110.932	161.325	101.221	132.492	115.547	104.066	113.184
ENSMUSG00000106783	ENSMUSG00000106783	Chaer1	11.481	0.273791	0.808938	0.338458	0.735018	NA	126.035	121.879	136.401	126.565	115.139	112.703	126.646	126.288
ENSMUSG00000027765	ENSMUSG00000027765	P2ry1	11.4799	0.116045	0.745829	0.155591	0.876355	NA	125.251	123.56	128.859	122.497	124.399	125.536	122.892	122.251
ENSMUSG00000099094	ENSMUSG00000099094	Gm19569	11.4787	-1.24084	0.790093	-1.5705	0.116299	NA	114.375	132.776	108.278	115.811	119.036	136.271	124.795	137.263
ENSMUSG00000001948	ENSMUSG00000001948	Spa17	11.4781	0.139506	0.75453	0.184891	0.853314	NA	125.498	123.19	127.265	126.565	122.664	123.195	128.451	117.924
ENSMUSG00000103406	ENSMUSG00000103406	Gm5541	11.4734	-0.42752	0.898645	-0.475739	0.63426	NA	120.888	125.495	116.786	118.136	127.74	125.536	146.255	104.694
ENSMUSG00000084997	ENSMUSG00000084997	Gm15471	11.4714	-0.12915	1.13428	-0.113861	0.909348	NA	117.704	124.19	86.6479	126.565	139.898	129.998	107.046	135.524
ENSMUSG00000107715	ENSMUSG00000107715	Gm44135	11.4606	-0.0181802	0.944703	-0.0192444	0.984646	NA	121.594	124.246	120.492	144.373	99.9184	118.222	130.214	124.301
ENSMUSG00000097397	ENSMUSG00000097397	Gm16861	11.4581	-1.24811	0.900731	-1.38566	0.165851	NA	113.134	132.353	99.7803	126.565	113.057	145.947	122.892	128.222
ENSMUSG00000075502	ENSMUSG00000075502	Kbtbd6	11.4503	0.248834	0.863219	0.288263	0.773146	NA	125.123	121.9	108.278	139.352	127.74	112.703	122.892	130.107
ENSMUSG00000055271	ENSMUSG00000055271	9330161L09Rik	11.442	0.483613	0.946083	0.511174	0.60923	NA	127.321	118.077	114.823	141.05	126.089	97.4847	124.795	131.95
ENSMUSG00000045694	ENSMUSG00000045694	Gm4997	11.4413	2.11803	1.19543	1.77177	0.0764333	NA	129.238	108.097	183.331	101.221	103.163	109.632	104.066	110.593
ENSMUSG00000042254	ENSMUSG00000042254	Cilp	11.4396	-0.910702	1.42403	-0.639527	0.52248	NA	111.466	123.021	86.6479	110.751	137	163.523	118.894	86.6479
ENSMUSG00000079415	ENSMUSG00000079415	Cntf	11.4344	-0.307474	0.840104	-0.365995	0.714369	NA	121.689	125.556	112.766	124.562	127.74	109.632	136.928	130.107
ENSMUSG00000097402	ENSMUSG00000097402	Gm17399	11.4321	-0.642109	1.03926	-0.617852	0.536673	NA	114.3	128.881	86.6479	128.514	127.74	129.998	122.892	133.754
ENSMUSG00000014503	ENSMUSG00000014503	Pkd2l2	11.4284	0.378993	0.788866	0.480428	0.630923	NA	127.171	120.8	128.859	126.565	126.089	118.222	112.228	131.95
ENSMUSG00000040364	ENSMUSG00000040364	Sec1	11.4273	-0.319111	0.880165	-0.362558	0.716935	NA	121.224	125.354	110.595	130.414	122.664	144.073	109.739	122.251
ENSMUSG00000108298	ENSMUSG00000108298	Gm44226	11.4031	-0.187197	0.799753	-0.234069	0.814932	NA	122.471	125.316	116.786	118.136	132.492	115.547	128.451	131.95
ENSMUSG00000063415	ENSMUSG00000063415	Cyp26b1	11.4015	0.0585102	1.13616	0.0514983	0.958928	NA	118.987	122.638	86.6479	130.414	139.898	123.195	136.928	107.792
ENSMUSG00000055003	ENSMUSG00000055003	Lrtm2	11.3934	-0.840213	0.825056	-1.01837	0.308501	NA	117.376	129.519	110.595	122.497	119.036	140.239	114.564	133.754
ENSMUSG00000117111	ENSMUSG00000117111	Tpt1-ps7	11.391	-0.965991	0.907444	-1.06452	0.287094	NA	116.308	128.985	122.254	115.811	110.859	154.963	109.739	122.251
ENSMUSG00000094286	ENSMUSG00000094286	Gm12424	11.3893	0.607612	0.941663	0.645255	0.518762	NA	126.566	118.84	140.661	135.875	103.163	127.8	120.928	107.792
ENSMUSG00000106665	ENSMUSG00000106665	Gm43389	11.3876	0.181825	0.812652	0.223743	0.822957	NA	125.022	122.544	122.254	115.811	137	127.8	126.646	113.184
ENSMUSG00000005800	ENSMUSG00000005800	Mmp8	11.3846	0.260622	0.866053	0.300931	0.763467	NA	125.88	120.8	136.401	120.359	120.879	106.243	118.894	137.263
ENSMUSG00000115837	ENSMUSG00000115837	9130002K18Rik	11.377	1.87237	0.941596	1.9885	0.0467561	NA	135.533	108.071	144.767	134.091	127.74	123.195	96.3226	104.694
ENSMUSG00000091639	ENSMUSG00000091639	Gm3756	11.3761	0.240051	0.957373	0.250739	0.802016	NA	123.349	121.86	148.748	118.136	103.163	112.703	120.928	131.95
ENSMUSG00000004151	ENSMUSG00000004151	Etv1	11.3761	-0.652656	0.887421	-0.735453	0.462064	NA	118.574	127.533	108.278	126.565	120.879	136.271	138.537	107.792
ENSMUSG00000116145	ENSMUSG00000116145	5730521K06Rik	11.3685	1.60374	0.974571	1.64559	0.0998488	NA	133.559	109.884	150.05	118.136	132.492	125.536	96.3226	107.792
ENSMUSG00000027938	ENSMUSG00000027938	Creb3l4	11.3669	-0.572735	1.07566	-0.532449	0.594415	NA	114.567	127.772	86.6479	124.562	132.492	142.171	118.894	122.251
ENSMUSG00000035849	ENSMUSG00000035849	Krt222	11.366	-0.516575	0.813267	-0.635185	0.525308	NA	119.505	127.821	108.278	122.497	127.74	136.271	122.892	124.301
ENSMUSG00000020712	ENSMUSG00000020712	Tcam1	11.3631	0.361957	0.821183	0.440775	0.659376	NA	126.875	120.37	125.635	122.497	132.492	106.243	126.646	128.222
ENSMUSG00000091661	ENSMUSG00000091661	Gm17021	11.3527	-0.524045	0.822055	-0.637482	0.523811	NA	119.706	127.386	123.967	110.751	124.399	118.222	141.684	122.251
ENSMUSG00000110720	ENSMUSG00000110720	Gm46223	11.3431	1.08514	0.823701	1.31739	0.187707	NA	131.243	115.236	144.767	124.562	124.399	109.632	122.892	113.184
ENSMUSG00000020836	ENSMUSG00000020836	Coro6	11.3412	0.361745	0.897458	0.403078	0.686891	NA	125.259	120.8	144.767	122.497	108.514	118.222	112.228	131.95
ENSMUSG00000112366	ENSMUSG00000112366	C730027H18Rik	11.3409	0.277208	0.811607	0.341555	0.732686	NA	125.6	121.819	112.766	128.514	135.521	123.195	126.646	115.616
ENSMUSG00000064672	ENSMUSG00000064672	Gm22806	11.333	0.462748	0.948926	0.487655	0.625794	NA	126.958	118.077	112.766	134.091	134.018	97.4847	124.795	131.95
ENSMUSG00000076912	ENSMUSG00000076912	Traj17	11.3311	0.880957	0.928543	0.948752	0.342747	NA	128.18	116.898	150.05	128.514	105.976	125.536	114.564	110.593
ENSMUSG00000116637	ENSMUSG00000116637	Gm8130	11.3309	-0.0645189	0.880159	-0.0733036	0.941565	NA	121.763	124.632	143.414	113.361	108.514	123.195	128.451	122.251
ENSMUSG00000043424	ENSMUSG00000043424	Eif3j2	11.3275	0.00453729	0.848225	0.00534915	0.995732	NA	123.516	123.318	128.859	110.751	130.938	109.632	130.214	130.107
ENSMUSG00000045662	ENSMUSG00000045662	Henmt1	11.3105	0.638365	0.860138	0.742166	0.457987	NA	128.598	117.685	136.401	128.514	120.879	102.351	128.451	122.251
ENSMUSG00000100309	ENSMUSG00000100309	Gm6644	11.2903	1.301	0.957573	1.35865	0.174259	NA	130.727	113.056	155.152	128.514	108.514	102.351	118.894	117.924
ENSMUSG00000114656	ENSMUSG00000114656	2810403G07Rik	11.2664	0.592136	0.845989	0.699934	0.483969	NA	128.029	118.427	133.46	118.136	132.492	115.547	131.94	107.792
ENSMUSG00000023411	ENSMUSG00000023411	Nfatc4	11.2659	0.996452	1.14306	0.871743	0.383349	NA	128.88	110.994	152.621	107.93	126.089	112.703	133.632	86.6479
ENSMUSG00000097075	ENSMUSG00000097075	Cdiptos	11.2586	0.0563903	0.822734	0.0685401	0.945356	NA	123.888	123.103	136.401	118.136	117.127	115.547	133.632	120.13
ENSMUSG00000112041	ENSMUSG00000112041	9530020I12Rik	11.2427	0.056164	0.869565	0.0645886	0.948502	NA	124.128	122.048	125.635	115.811	130.938	106.243	120.928	138.973
ENSMUSG00000006711	ENSMUSG00000006711	D130043K22Rik	11.2392	-0.893812	0.83729	-1.06751	0.285743	NA	116.291	129.85	127.265	110.751	110.859	129.998	118.894	140.656
ENSMUSG00000075053	ENSMUSG00000075053	Vdac3-ps1	11.2286	-0.571797	0.836255	-0.683759	0.494127	NA	119.111	127.304	120.492	110.751	126.089	120.763	143.226	117.924
ENSMUSG00000063060	ENSMUSG00000063060	Sox7	11.2271	-0.780477	1.12941	-0.691048	0.489536	NA	112.336	128.325	86.6479	113.361	137	125.536	146.255	113.184
ENSMUSG00000093080	ENSMUSG00000093080	Mir3060	11.2232	0.763379	0.870473	0.87697	0.380503	NA	129.305	116.539	128.859	126.565	132.492	120.763	100.633	128.222
ENSMUSG00000053121	ENSMUSG00000053121	Gm5129	11.2214	0.827408	0.894447	0.92505	0.35494	NA	128.519	116.777	146.107	113.361	126.089	129.998	109.739	110.593
ENSMUSG00000030306	ENSMUSG00000030306	Tmtc1	11.2066	0.181666	0.878049	0.206897	0.83609	NA	124.065	121.909	127.265	107.93	137	123.195	131.94	110.593
ENSMUSG00000086154	ENSMUSG00000086154	Gm16196	11.1979	0.88587	0.863728	1.02563	0.305064	NA	129.757	115.831	142.045	124.562	122.664	102.351	122.892	122.251
ENSMUSG00000107531	ENSMUSG00000107531	E330037G11Rik	11.1956	-0.383248	0.807012	-0.474898	0.63486	NA	120.311	126.622	108.278	126.565	126.089	123.195	128.451	128.222
ENSMUSG00000022838	ENSMUSG00000022838	Eaf2	11.1919	0.633492	0.92896	0.681937	0.495279	NA	127.149	117.708	140.661	132.272	108.514	109.632	109.739	133.754
ENSMUSG00000050195	ENSMUSG00000050195	Scd4	11.1712	0.593472	0.794693	0.746793	0.455188	NA	127.76	119.102	137.84	124.562	120.879	123.195	120.928	113.184
ENSMUSG00000114888	ENSMUSG00000114888	Gm49616	11.1645	0.987077	0.772231	1.27821	0.201174	NA	130.607	116.134	133.46	132.272	126.089	118.222	114.564	115.616
ENSMUSG00000092713	ENSMUSG00000092713	Gm22858	11.1488	0.155258	0.828144	0.187476	0.851287	NA	124.104	122.421	120.492	113.361	138.459	123.195	128.451	115.616
ENSMUSG00000104693	ENSMUSG00000104693	Gm42941	11.1279	0.45448	0.811592	0.559986	0.575489	NA	126.51	120.065	137.84	124.562	117.127	127.8	116.778	115.616
ENSMUSG00000048647	ENSMUSG00000048647	Exd1	11.1226	0.726007	0.888978	0.816675	0.414114	NA	128.054	117.122	144.767	120.359	119.036	118.222	128.451	104.694
ENSMUSG00000027102	ENSMUSG00000027102	Hoxd8	11.1189	-1.38658	1.07455	-1.29038	0.196919	NA	108.38	132.106	86.6479	110.751	127.74	132.138	146.255	117.924
ENSMUSG00000021396	ENSMUSG00000021396	Nxnl2	11.1067	0.263739	0.814978	0.323616	0.746229	NA	125.004	121.538	137.84	118.136	119.036	127.8	114.564	122.251
ENSMUSG00000054514	ENSMUSG00000054514	Atad3aos	11.1035	-1.21277	1.02825	-1.17945	0.238218	NA	110.008	131.504	86.6479	122.497	120.879	132.138	140.121	122.251
ENSMUSG00000035041	ENSMUSG00000035041	Creb3l3	11.0928	-1.21258	0.850892	-1.42508	0.154135	NA	113.497	131.574	112.766	124.562	103.163	125.536	130.214	138.973
ENSMUSG00000105741	ENSMUSG00000105741	C79130	11.0856	1.29846	0.813344	1.59645	0.110389	NA	132.194	113.293	136.401	134.091	126.089	112.703	107.046	120.13
ENSMUSG00000090069	ENSMUSG00000090069	E430024P14Rik	11.0749	0.0311921	0.976513	0.0319423	0.974518	NA	120.852	123.314	95.7441	135.875	130.938	120.763	122.892	126.288
ENSMUSG00000063875	ENSMUSG00000063875	Rps6-ps1	11.0708	0.0619871	0.874475	0.0708849	0.943489	NA	123.498	122.094	134.942	122.497	113.057	123.195	135.294	107.792
ENSMUSG00000095690	ENSMUSG00000095690	Rab11b-ps2	11.0673	0.359515	0.815656	0.440768	0.659381	NA	125.931	120.428	116.786	128.514	132.492	127.8	122.892	110.593
ENSMUSG00000097166	ENSMUSG00000097166	9330179D12Rik	11.0454	-0.452199	1.09097	-0.414492	0.678514	NA	114.669	126.444	86.6479	120.359	137	138.273	120.928	120.13
ENSMUSG00000099397	ENSMUSG00000099397	Gm7809	11.0364	-0.477704	0.880493	-0.542542	0.587446	NA	119.86	125.252	114.823	120.359	124.399	106.243	143.226	126.288
ENSMUSG00000089766	ENSMUSG00000089766	Gm16538	11.0342	0.620935	0.867446	0.715821	0.474102	NA	126.729	118.575	144.767	124.562	110.859	112.703	122.892	120.13
ENSMUSG00000048826	ENSMUSG00000048826	Dact2	11.0259	0.727543	0.788771	0.922376	0.356332	NA	128.538	117.782	128.859	134.091	122.664	123.195	112.228	117.924
ENSMUSG00000086638	ENSMUSG00000086638	4930405A21Rik	11.02	0.977784	0.804266	1.21575	0.224081	NA	130.171	115.647	133.46	124.562	132.492	118.222	120.928	107.792
ENSMUSG00000097404	ENSMUSG00000097404	Gm10814	11.0059	-1.11848	0.923727	-1.21083	0.22596	NA	112.922	130.981	95.7441	120.359	122.664	136.271	128.451	128.222
ENSMUSG00000030162	ENSMUSG00000030162	Olr1	11.0048	-0.220688	0.909287	-0.242704	0.808235	NA	121.071	123.703	108.278	132.272	122.664	123.195	140.121	107.792
ENSMUSG00000086240	ENSMUSG00000086240	Gm7846	10.9805	-0.846793	0.818548	-1.03451	0.300899	NA	116.382	129.247	105.769	122.497	120.879	125.536	128.451	133.754
ENSMUSG00000029664	ENSMUSG00000029664	Tfpi2	10.9721	0.417961	0.828151	0.504691	0.613776	NA	126.503	119.318	128.859	124.562	126.089	118.222	131.94	107.792
ENSMUSG00000116694	ENSMUSG00000116694	Gm6440	10.971	0.00270205	0.96042	0.00281341	0.997755	NA	121.87	121.953	136.401	104.81	124.399	138.273	122.892	104.694
ENSMUSG00000097748	ENSMUSG00000097748	Gm26533	10.955	-0.106279	0.809297	-0.131323	0.89552	NA	122.148	123.974	130.421	113.361	122.664	123.195	116.778	131.95
ENSMUSG00000000202	ENSMUSG00000000202	Btbd17	10.9527	-0.371436	0.85768	-0.433071	0.664963	NA	119.89	125.417	110.595	118.136	130.938	138.273	124.795	113.184
ENSMUSG00000044461	ENSMUSG00000044461	Shisa2	10.946	0.403395	0.838993	0.480809	0.630652	NA	125.632	119.952	139.26	122.497	115.139	118.222	128.451	113.184
ENSMUSG00000003070	ENSMUSG00000003070	Efna2	10.9455	-0.67339	1.06967	-0.62953	0.529002	NA	113.266	127.739	86.6479	132.272	120.879	129.998	135.294	117.924
ENSMUSG00000112816	ENSMUSG00000112816	Gm48798	10.9397	0.368904	0.829525	0.444717	0.656524	NA	125.317	120.391	139.26	115.811	120.879	123.195	124.795	113.184
ENSMUSG00000097585	ENSMUSG00000097585	E230029C05Rik	10.929	0.555113	0.839825	0.660986	0.508621	NA	126.304	119.102	143.414	120.359	115.139	120.763	120.928	115.616
ENSMUSG00000001583	ENSMUSG00000001583	Tnk1	10.9279	-0.25948	0.943533	-0.275008	0.78331	NA	120.252	123.726	105.769	122.497	132.492	136.271	130.214	104.694
ENSMUSG00000102630	ENSMUSG00000102630	Gm37289	10.9219	0.532057	0.79195	0.671832	0.501691	NA	126.848	119.235	134.942	126.565	119.036	123.195	118.894	115.616
ENSMUSG00000031780	ENSMUSG00000031780	Ccl17	10.9205	1.93867	1.2844	1.5094	0.131197	NA	127.259	107.508	86.6479	165.774	129.355	120.763	100.633	101.13
ENSMUSG00000004347	ENSMUSG00000004347	Pde1c	10.916	0.203263	0.837896	0.242588	0.808325	NA	124.071	121.503	127.265	134.091	110.859	129.998	118.894	115.616
ENSMUSG00000022408	ENSMUSG00000022408	Fam83f	10.9076	0.00321777	0.946426	0.00339992	0.997287	NA	121.115	122.78	142.045	118.136	103.163	134.227	120.928	113.184
ENSMUSG00000000359	ENSMUSG00000000359	Rem1	10.9057	0.826401	0.788954	1.04746	0.294886	NA	128.896	116.908	122.254	130.414	134.018	120.763	116.778	113.184
ENSMUSG00000084910	ENSMUSG00000084910	C630043F03Rik	10.9036	0.162004	0.846679	0.19134	0.848259	NA	123.435	121.997	108.278	137.628	124.399	120.763	120.928	124.301
ENSMUSG00000006457	ENSMUSG00000006457	Actn3	10.9007	0.219701	0.772191	0.284517	0.776014	NA	124.873	121.539	123.967	124.562	126.089	127.8	118.894	117.924
ENSMUSG00000036578	ENSMUSG00000036578	Fxyd7	10.8936	-1.56677	0.893766	-1.753	0.0796026	NA	110.859	132.127	118.672	107.93	105.976	153.201	120.928	122.251
ENSMUSG00000076800	ENSMUSG00000076800	Trav6n-5	10.8907	0.397467	0.965094	0.411843	0.680454	NA	123.756	119.594	120.492	147.613	103.163	109.632	120.928	128.222
ENSMUSG00000030834	ENSMUSG00000030834	Abcc6	10.8712	-0.426858	0.962587	-0.443449	0.657441	NA	118.658	124.697	118.672	104.81	132.492	136.271	104.066	133.754
ENSMUSG00000030769	ENSMUSG00000030769	Slc5a11	10.8702	-0.292263	0.769044	-0.380034	0.70392	NA	120.936	125.377	125.635	118.136	119.036	123.195	126.646	126.288
ENSMUSG00000065715	ENSMUSG00000065715	Snord7	10.8682	0.0840885	0.847653	0.0992015	0.920978	NA	123.264	122.027	130.421	128.514	110.859	115.547	116.778	133.754
ENSMUSG00000098259	ENSMUSG00000098259	Gm27616	10.8619	0.66721	0.790677	0.843846	0.398756	NA	127.757	118.018	130.421	120.359	132.492	115.547	122.892	115.616
ENSMUSG00000108080	ENSMUSG00000108080	Gm10209	10.8563	-0.172563	0.83933	-0.205596	0.837107	NA	121.032	124.328	120.492	134.091	108.514	127.8	118.894	126.288
ENSMUSG00000023387	ENSMUSG00000023387	Kcnk16	10.8545	-0.0618495	1.02982	-0.0600583	0.952109	NA	119.588	122.818	95.7441	124.562	138.459	138.273	114.564	115.616
ENSMUSG00000090246	ENSMUSG00000090246	Gm17017	10.8437	-0.985099	0.915255	-1.07631	0.281788	NA	114.837	128.62	116.786	124.562	103.163	118.222	118.894	148.743
ENSMUSG00000065999	ENSMUSG00000065999	Zfp985	10.8427	0.678075	0.840194	0.807046	0.41964	NA	127.412	117.551	116.786	141.05	124.399	109.632	122.892	120.13
ENSMUSG00000048087	ENSMUSG00000048087	Gm4737	10.8348	0.475833	0.783956	0.606964	0.543874	NA	126.64	119.27	127.265	126.565	126.089	115.547	126.646	115.616
ENSMUSG00000108108	ENSMUSG00000108108	Gm44270	10.8316	0.773579	0.819797	0.943623	0.345362	NA	128.219	116.964	134.942	120.359	129.355	125.536	109.739	115.616
ENSMUSG00000053574	ENSMUSG00000053574	4930563E22Rik	10.8267	-0.491964	0.816124	-0.602805	0.546638	NA	118.758	126.647	122.254	107.93	126.089	123.195	124.795	131.95
ENSMUSG00000096474	ENSMUSG00000096474	Gm5561	10.8239	-0.292087	0.790153	-0.369658	0.711637	NA	120.756	125.106	114.823	126.565	120.879	132.138	120.928	122.251
ENSMUSG00000039518	ENSMUSG00000039518	Cdsn	10.8162	-0.311394	1.25072	-0.248972	0.803382	NA	115.773	121.241	147.434	96.7212	103.163	154.963	104.066	104.694
ENSMUSG00000115813	ENSMUSG00000115813	Gm46447	10.8158	0.0979901	0.781156	0.125442	0.900173	NA	123.746	122.277	125.635	126.565	119.036	127.8	116.778	122.251
ENSMUSG00000103948	ENSMUSG00000103948	4930594C11Rik	10.8053	1.5682	1.06145	1.47742	0.139564	NA	129.245	110.357	166.127	110.751	110.859	102.351	120.928	107.792
ENSMUSG00000104517	ENSMUSG00000104517	Gm18407	10.8043	1.15283	0.846049	1.36261	0.173006	NA	130.012	114.221	114.823	142.723	132.492	112.703	116.778	113.184
ENSMUSG00000019831	ENSMUSG00000019831	Wasf1	10.8038	-0.884823	0.905236	-0.97745	0.328346	NA	115.292	128.354	105.769	110.751	129.355	115.547	143.226	126.288
ENSMUSG00000084104	ENSMUSG00000084104	Gm13578	10.8035	0.613018	0.782853	0.783056	0.433594	NA	127.239	118.488	130.421	120.359	130.938	120.763	116.778	117.924
ENSMUSG00000099098	ENSMUSG00000099098	1110035H17Rik	10.8033	-0.0748153	0.830598	-0.0900741	0.928228	NA	122.447	122.808	123.967	122.497	120.879	138.273	112.228	117.924
ENSMUSG00000047462	ENSMUSG00000047462	Gpr141b	10.8028	0.782941	0.815087	0.960561	0.336773	NA	128.427	116.681	127.265	122.497	135.521	109.632	124.795	115.616
ENSMUSG00000031775	ENSMUSG00000031775	Pllp	10.7978	-0.485045	0.841335	-0.576518	0.564265	NA	118.608	126.341	128.859	107.93	119.036	132.138	116.778	130.107
ENSMUSG00000089901	ENSMUSG00000089901	Gm8113	10.7922	0.493898	0.946576	0.521773	0.601828	NA	125.32	117.958	144.767	118.136	113.057	115.547	133.632	104.694
ENSMUSG00000053004	ENSMUSG00000053004	Hrh1	10.7897	1.00976	1.04003	0.970904	0.331596	NA	125.974	115.111	157.646	120.359	99.9184	120.763	116.778	107.792
ENSMUSG00000093726	ENSMUSG00000093726	Gm20667	10.7867	0.223239	1.13107	0.19737	0.843538	NA	118.987	120.699	86.6479	130.414	139.898	109.632	130.214	122.251
ENSMUSG00000042686	ENSMUSG00000042686	Jph1	10.7762	0.125456	0.88929	0.141074	0.887812	NA	122.245	122.087	139.26	104.81	122.664	123.195	116.778	126.288
ENSMUSG00000080530	ENSMUSG00000080530	Gm25540	10.7746	1.65543	0.992656	1.66767	0.0953806	NA	130.51	110.271	162.536	118.136	110.859	106.243	116.778	107.792
ENSMUSG00000079942	ENSMUSG00000079942	Rpl28-ps3	10.7744	-1.355	0.876926	-1.54517	0.122304	NA	112.253	130.938	114.823	104.81	117.127	149.619	118.894	124.301
ENSMUSG00000097055	ENSMUSG00000097055	Gm4419	10.7692	-0.418762	0.794663	-0.526968	0.598216	NA	119.547	126.021	112.766	118.136	127.74	123.195	126.646	128.222
ENSMUSG00000022619	ENSMUSG00000022619	Mapk8ip2	10.7636	0.54718	0.828752	0.660246	0.509096	NA	126.872	118.101	122.254	132.272	126.089	109.632	114.564	130.107
ENSMUSG00000108486	ENSMUSG00000108486	Gm44836	10.7629	0.7296	0.856666	0.851674	0.394395	NA	127.667	116.777	137.84	122.497	122.664	129.998	109.739	110.593
ENSMUSG00000079941	ENSMUSG00000079941	Cox5b-ps	10.7549	1.36833	0.879259	1.55624	0.119652	NA	130.517	112.705	151.341	115.811	124.399	112.703	112.228	113.184
ENSMUSG00000107368	ENSMUSG00000107368	1700018A23Rik	10.7506	-0.671356	0.812637	-0.826145	0.408722	NA	117.766	127.261	114.823	115.811	122.664	134.227	131.94	115.616
ENSMUSG00000087660	ENSMUSG00000087660	B230398E01Rik	10.7411	-0.390298	0.957527	-0.40761	0.68356	NA	118.192	124.76	112.766	104.81	137	140.239	109.739	124.301
ENSMUSG00000063296	ENSMUSG00000063296	Tmem117	10.7405	0.153835	0.832767	0.184727	0.853443	NA	123.933	121.078	120.492	132.272	119.036	112.703	116.778	133.754
ENSMUSG00000045327	ENSMUSG00000045327	6330549D23Rik	10.7377	-0.546049	0.927709	-0.588599	0.55613	NA	117.742	125.685	102.988	122.497	127.74	109.632	128.451	138.973
ENSMUSG00000032006	ENSMUSG00000032006	Pdgfd	10.7353	-0.464209	0.885633	-0.524155	0.600171	NA	118.389	125.708	105.769	132.272	117.127	138.273	120.928	117.924
ENSMUSG00000074039	ENSMUSG00000074039	4930520O04Rik	10.7308	-0.788995	0.883325	-0.89321	0.371745	NA	116.05	127.85	102.988	122.497	122.664	127.8	116.778	138.973
ENSMUSG00000000392	ENSMUSG00000000392	Fap	10.7197	0.716025	1.02455	0.698869	0.484634	NA	125.466	115.944	151.341	107.93	117.127	132.138	114.564	101.13
ENSMUSG00000085111	ENSMUSG00000085111	Ascl4	10.7189	-1.3883	0.913132	-1.52037	0.128419	NA	111.543	131.044	99.7803	115.811	119.036	115.547	136.928	140.656
ENSMUSG00000085434	ENSMUSG00000085434	Gm11725	10.7169	-0.941392	1.05973	-0.888332	0.374362	NA	111.291	128.82	86.6479	124.562	122.664	129.998	138.537	117.924
ENSMUSG00000104301	ENSMUSG00000104301	Wdr49	10.7145	-0.1137	0.799947	-0.142134	0.886974	NA	121.913	123.483	127.265	115.811	122.664	115.547	124.795	130.107
ENSMUSG00000036912	ENSMUSG00000036912	Piwil4	10.7107	-2.0014	0.970521	-2.06219	0.0391899	NA	107.953	132.287	112.766	107.93	103.163	112.703	161.907	122.251
ENSMUSG00000065669	ENSMUSG00000065669	Gm22581	10.7069	0.446723	0.861674	0.518436	0.604154	NA	125.852	118.54	131.954	126.565	119.036	129.998	120.928	104.694
ENSMUSG00000047473	ENSMUSG00000047473	Zfp30	10.7056	-0.409471	0.842527	-0.486003	0.626965	NA	119.486	125.184	127.265	118.136	113.057	127.8	112.228	135.524
ENSMUSG00000033849	ENSMUSG00000033849	B3galt2	10.7032	0.809629	0.86862	0.932086	0.351292	NA	127.22	116.747	146.107	122.497	113.057	115.547	114.564	120.13
ENSMUSG00000103901	ENSMUSG00000103901	Gm37499	10.6948	-0.317057	0.803096	-0.394794	0.692995	NA	120.55	124.654	122.254	120.359	119.036	115.547	122.892	135.524
ENSMUSG00000103261	ENSMUSG00000103261	Gm36981	10.6883	-0.0125305	0.883754	-0.0141787	0.988687	NA	121.425	122.732	105.769	137.628	120.879	123.195	116.778	128.222
ENSMUSG00000113985	ENSMUSG00000113985	9130015A21Rik	10.6878	0.182922	0.879856	0.2079	0.835307	NA	123.249	120.877	139.26	113.361	117.127	109.632	122.892	130.107
ENSMUSG00000100367	ENSMUSG00000100367	Gm29336	10.6831	-0.0936836	0.87229	-0.1074	0.914472	NA	122.145	122.048	125.635	118.136	122.664	106.243	120.928	138.973
ENSMUSG00000035403	ENSMUSG00000035403	Crb2	10.6764	-0.0108206	1.31306	-0.00824078	0.993425	NA	116.686	118.894	86.6479	144.373	119.036	147.795	112.228	96.6592
ENSMUSG00000099998	ENSMUSG00000099998	Gm6501	10.6754	-0.0326905	0.780773	-0.0418693	0.966603	NA	122.573	122.96	120.492	124.562	122.664	127.8	116.778	124.301
ENSMUSG00000086331	ENSMUSG00000086331	Gm16310	10.6744	0.601959	0.90806	0.662906	0.507391	NA	125.708	117.783	142.045	126.565	108.514	120.763	124.795	107.792
ENSMUSG00000022687	ENSMUSG00000022687	Boc	10.6661	1.56122	0.864719	1.80547	0.0710014	NA	131.852	111.062	146.107	130.414	119.036	115.547	107.046	110.593
ENSMUSG00000024112	ENSMUSG00000024112	Cacna1h	10.6631	-0.0432009	1.05668	-0.0408837	0.967389	NA	122.167	118.845	116.786	120.359	129.355	149.619	96.3226	110.593
ENSMUSG00000081519	ENSMUSG00000081519	Gm13331	10.659	0.222316	0.878509	0.253061	0.800221	NA	123.403	120.663	139.26	115.811	115.139	129.998	109.739	122.251
ENSMUSG00000091133	ENSMUSG00000091133	Gm17108	10.6581	0.0650863	0.854651	0.0761554	0.939295	NA	122.531	121.926	136.401	118.136	113.057	118.222	131.94	115.616
ENSMUSG00000040265	ENSMUSG00000040265	Dnm3	10.6579	-0.443961	0.813606	-0.545671	0.585292	NA	119.017	125.869	127.265	110.751	119.036	125.536	131.94	120.13
ENSMUSG00000048142	ENSMUSG00000048142	Nat8l	10.6553	0.44254	0.931792	0.474934	0.634834	NA	124.634	118.494	143.414	113.361	117.127	123.195	104.066	128.222
ENSMUSG00000021381	ENSMUSG00000021381	Barx1	10.6485	0.726813	0.988856	0.735004	0.462337	NA	127.463	114.489	125.635	135.875	120.879	138.273	104.066	101.13
ENSMUSG00000108231	ENSMUSG00000108231	Gm4045	10.6443	-0.205912	0.856178	-0.240502	0.809941	NA	121.001	123.317	112.766	122.497	127.74	109.632	124.795	135.524
ENSMUSG00000058252	ENSMUSG00000058252	Tcp11x2	10.6397	0.180298	0.787292	0.22901	0.818861	NA	123.961	121.348	128.859	120.359	122.664	125.536	122.892	115.616
ENSMUSG00000055137	ENSMUSG00000055137	Sugct	10.6385	0.0409993	0.795766	0.0515218	0.95891	NA	122.984	122.22	127.265	124.562	117.127	115.547	122.892	128.222
ENSMUSG00000087361	ENSMUSG00000087361	0610043K17Rik	10.6302	-0.633559	0.824535	-0.768384	0.442259	NA	117.501	127.028	108.278	118.136	126.089	120.763	130.214	130.107
ENSMUSG00000107211	ENSMUSG00000107211	Gm5864	10.6295	-0.58426	0.827719	-0.705867	0.480271	NA	118.151	126.315	123.967	113.361	117.127	123.195	116.778	138.973
ENSMUSG00000072809	ENSMUSG00000072809	9330160F10Rik	10.6288	-0.0983147	0.928076	-0.105934	0.915635	NA	119.747	123.487	105.769	110.751	142.722	125.536	124.795	120.13
ENSMUSG00000005958	ENSMUSG00000005958	Ephb3	10.6182	1.08499	1.03224	1.05111	0.29321	NA	126.298	114.078	160.106	107.93	110.859	120.763	116.778	104.694
ENSMUSG00000086289	ENSMUSG00000086289	Gm16933	10.6074	0.57159	0.786158	0.727067	0.467185	NA	126.679	118.346	128.859	128.514	122.664	118.222	114.564	122.251
ENSMUSG00000043300	ENSMUSG00000043300	B3galnt1	10.5914	-0.778342	0.843046	-0.923251	0.355877	NA	116.264	127.742	105.769	120.359	122.664	127.8	135.294	120.13
ENSMUSG00000070504	ENSMUSG00000070504	Fcrl6	10.5885	1.60359	0.875097	1.83247	0.0668811	NA	131.835	110.552	146.107	132.272	117.127	106.243	112.228	113.184
ENSMUSG00000096361	ENSMUSG00000096361	Gm5814	10.5879	-0.695317	0.807603	-0.860965	0.389258	NA	117.387	127.128	112.766	120.359	119.036	123.195	120.928	137.263
ENSMUSG00000032826	ENSMUSG00000032826	Ank2	10.5847	-0.78366	0.782463	-1.00153	0.316571	NA	116.774	127.991	114.823	120.359	115.139	125.536	130.214	128.222
ENSMUSG00000077457	ENSMUSG00000077457	Snord65	10.5823	1.07108	0.822589	1.30209	0.192887	NA	129.568	114.373	136.401	124.562	127.74	120.763	114.564	107.792
ENSMUSG00000073716	ENSMUSG00000073716	Gm13241	10.5565	-0.0673584	0.795985	-0.0846228	0.932561	NA	121.935	122.975	122.254	115.811	127.74	118.222	128.451	122.251
ENSMUSG00000020698	ENSMUSG00000020698	Cct6b	10.555	-0.215088	0.849389	-0.253226	0.800093	NA	120.814	123.265	123.967	115.811	122.664	138.273	120.928	110.593
ENSMUSG00000035305	ENSMUSG00000035305	Ror1	10.5549	1.37412	0.940756	1.46065	0.144111	NA	131.287	110.362	123.967	135.875	134.018	109.632	124.795	96.6592
ENSMUSG00000026398	ENSMUSG00000026398	Nr5a2	10.5508	-0.128592	1.1046	-0.116415	0.907323	NA	116.225	123.164	86.6479	137.628	124.399	120.763	116.778	131.95
ENSMUSG00000081809	ENSMUSG00000081809	Gm15539	10.549	-0.100456	0.956344	-0.105041	0.916343	NA	121.082	121.408	133.46	110.751	119.036	127.8	135.294	101.13
ENSMUSG00000020916	ENSMUSG00000020916	Krt36	10.5465	-0.727989	0.827095	-0.880176	0.378764	NA	116.739	127.356	110.595	126.565	113.057	129.998	131.94	120.13
ENSMUSG00000032066	ENSMUSG00000032066	Bco2	10.5429	0.68299	0.878906	0.777092	0.437105	NA	126.304	117.073	143.414	120.359	115.139	112.703	112.228	126.288
ENSMUSG00000118071	ENSMUSG00000118071	Gm50455	10.5294	0.248227	0.906029	0.273973	0.784105	NA	122.672	120.614	102.988	134.091	130.938	120.763	116.778	124.301
ENSMUSG00000037636	ENSMUSG00000037636	Slc25a43	10.5271	-0.601647	0.781681	-0.769684	0.441488	NA	118.057	126.684	118.672	120.359	115.139	125.536	130.214	124.301
ENSMUSG00000015093	ENSMUSG00000015093	Clic3	10.5201	-0.842094	0.85899	-0.98033	0.326923	NA	115.669	127.758	105.769	120.359	120.879	138.273	116.778	128.222
ENSMUSG00000061048	ENSMUSG00000061048	Cdh3	10.518	-0.889617	0.896841	-0.991944	0.321225	NA	114.897	127.942	102.988	126.565	115.139	136.271	131.94	115.616
ENSMUSG00000036185	ENSMUSG00000036185	Sapcd1	10.5101	-0.419587	0.805875	-0.520659	0.602604	NA	119.107	125.398	123.967	122.497	110.859	123.195	122.892	130.107
ENSMUSG00000108190	ENSMUSG00000108190	Gm44731	10.5056	0.514362	0.799076	0.643696	0.519773	NA	126.029	118.499	128.859	126.565	122.664	125.536	116.778	113.184
ENSMUSG00000116879	ENSMUSG00000116879	Gm49794	10.5041	0.583705	1.19575	0.488151	0.625443	NA	121.873	115.283	157.646	104.81	103.163	106.243	100.633	138.973
ENSMUSG00000093124	ENSMUSG00000093124	Gm24366	10.4955	0.443967	0.7835	0.566645	0.570955	NA	125.552	119.194	127.265	128.514	120.879	120.763	118.894	117.924
ENSMUSG00000040170	ENSMUSG00000040170	Fmo2	10.4924	0.70745	1.00484	0.704042	0.481406	NA	126.226	114.899	143.414	118.136	117.127	136.271	100.633	107.792
ENSMUSG00000029832	ENSMUSG00000029832	Nfe2l3	10.4883	1.54998	1.03688	1.49485	0.134952	NA	128.718	110.765	99.7803	153.881	132.492	109.632	107.046	115.616
ENSMUSG00000090381	ENSMUSG00000090381	Gm6158	10.4776	-0.241487	0.780179	-0.309527	0.756921	NA	120.683	124.115	118.672	122.497	120.879	123.195	120.928	128.222
ENSMUSG00000076904	ENSMUSG00000076904	Traj25	10.4758	0.0798405	0.839897	0.0950598	0.924267	NA	123.05	120.976	122.254	122.497	124.399	123.195	131.94	107.792
ENSMUSG00000070570	ENSMUSG00000070570	Slc17a7	10.4748	-0.106351	0.855935	-0.124251	0.901117	NA	121.057	122.732	131.954	120.359	110.859	115.547	118.894	133.754
ENSMUSG00000059493	ENSMUSG00000059493	Nhs	10.4723	0.201414	1.17989	0.170706	0.864455	NA	116.95	120.617	86.6479	113.361	150.841	112.703	120.928	128.222
ENSMUSG00000071229	ENSMUSG00000071229	Timm8a2	10.4637	0.974555	0.862016	1.13055	0.258243	NA	128.763	114.322	122.254	128.514	135.521	109.632	107.046	126.288
ENSMUSG00000035295	ENSMUSG00000035295	Wdr38	10.4622	0.963087	0.855541	1.12571	0.26029	NA	127.928	115.233	144.767	118.136	120.879	115.547	112.228	117.924
ENSMUSG00000087314	ENSMUSG00000087314	Prkag2os2	10.4521	0.818617	1.04022	0.786967	0.431301	NA	124.309	115.767	156.404	113.361	103.163	106.243	120.928	120.13
ENSMUSG00000052270	ENSMUSG00000052270	Fpr2	10.4444	0.0660089	1.12747	0.0585458	0.953314	NA	120.021	119.268	131.954	132.272	95.8379	97.4847	124.795	135.524
ENSMUSG00000059256	ENSMUSG00000059256	Gzmd	10.4427	-4.26071	3.376	-1.26206	0.206927	NA	92.7021	125.585	86.6479	104.81	86.6479	97.4847	192.623	86.6479
ENSMUSG00000099980	ENSMUSG00000099980	Gm5619	10.4282	-0.0107195	0.802362	-0.0133599	0.989341	NA	122.115	122.268	128.859	120.359	117.127	118.222	128.451	120.13
ENSMUSG00000110744	ENSMUSG00000110744	Gm5171	10.4232	0.743026	0.892422	0.832596	0.405073	NA	126.041	116.676	144.767	122.497	110.859	115.547	112.228	122.251
ENSMUSG00000020787	ENSMUSG00000020787	P2rx1	10.4224	0.38158	1.15788	0.32955	0.74174	NA	119.037	118.84	86.6479	144.373	126.089	127.8	120.928	107.792
ENSMUSG00000026736	ENSMUSG00000026736	4930426L09Rik	10.4199	0.893761	0.86497	1.03329	0.30147	NA	128.036	114.931	120.492	135.875	127.74	125.536	114.564	104.694
ENSMUSG00000115026	ENSMUSG00000115026	Gm49041	10.4104	1.39544	0.899762	1.5509	0.120926	NA	130.653	111.155	140.661	120.359	130.938	112.703	100.633	120.13
ENSMUSG00000076913	ENSMUSG00000076913	Traj16	10.4088	0.665369	0.872318	0.762759	0.445607	NA	126.293	116.719	120.492	139.352	119.036	127.8	114.564	107.792
ENSMUSG00000118400	ENSMUSG00000118400	Gm6336	10.4006	0.91273	0.997805	0.914739	0.360329	NA	125.38	115.183	155.152	107.93	113.057	123.195	114.564	107.792
ENSMUSG00000116868	ENSMUSG00000116868	Gm29721	10.3969	0.882452	0.93997	0.938809	0.347829	NA	127.254	114.498	140.661	113.361	127.74	127.8	114.564	101.13
ENSMUSG00000036356	ENSMUSG00000036356	Csgalnact1	10.3961	-0.356869	0.826295	-0.431891	0.665821	NA	119.296	124.544	116.786	113.361	127.74	127.8	130.214	115.616
ENSMUSG00000100210	ENSMUSG00000100210	H3c7	10.396	0.477749	0.893144	0.534907	0.592714	NA	124.413	118.39	142.045	118.136	113.057	127.8	116.778	110.593
ENSMUSG00000113427	ENSMUSG00000113427	Gm46378	10.3945	-0.0598925	0.819916	-0.0730471	0.941769	NA	121.75	122.238	120.492	120.359	124.399	134.227	114.564	117.924
ENSMUSG00000027961	ENSMUSG00000027961	Lrrc39	10.3904	-1.22077	0.890686	-1.3706	0.170501	NA	112.157	129.953	99.7803	115.811	120.879	127.8	124.795	137.263
ENSMUSG00000085972	ENSMUSG00000085972	1110028F11Rik	10.3825	1.20014	0.94451	1.27065	0.203853	NA	127.877	113.271	152.621	122.497	108.514	109.632	114.564	115.616
ENSMUSG00000034224	ENSMUSG00000034224	Slc38a8	10.3773	0.273703	0.824737	0.331866	0.73999	NA	123.885	119.965	131.954	124.562	115.139	112.703	122.892	124.301
ENSMUSG00000115247	ENSMUSG00000115247	Gm6201	10.3764	-0.260765	0.830117	-0.31413	0.753422	NA	119.761	124.031	122.254	128.514	108.514	123.195	126.646	122.251
ENSMUSG00000072721	ENSMUSG00000072721	Klra14-ps	10.3753	0.434998	1.07632	0.404152	0.686101	NA	123.257	116.413	142.045	124.562	103.163	109.632	100.633	138.973
ENSMUSG00000066443	ENSMUSG00000066443	Gm10163	10.3719	4.20915	1.46839	2.86651	0.00415027	NA	130.15	96.8222	187.752	96.7212	105.976	97.4847	96.3226	96.6592
ENSMUSG00000112963	ENSMUSG00000112963	Gm6093	10.369	0.91963	1.09988	0.836117	0.403089	NA	127.748	110.205	134.942	115.811	132.492	134.227	109.739	86.6479
ENSMUSG00000081929	ENSMUSG00000081929	Rps11-ps2	10.3685	0.243296	0.881308	0.276063	0.7825	NA	123.116	119.936	130.421	130.414	108.514	120.763	128.451	110.593
ENSMUSG00000071341	ENSMUSG00000071341	Egr4	10.3667	0.970569	0.889854	1.09071	0.275402	NA	127.397	114.927	144.767	126.565	110.859	112.703	118.894	113.184
ENSMUSG00000037196	ENSMUSG00000037196	Pacrg	10.3487	-0.643596	0.987762	-0.651569	0.514679	NA	115.367	125.625	105.769	104.81	135.521	109.632	135.294	131.95
ENSMUSG00000112082	ENSMUSG00000112082	Gm35035	10.3466	0.548624	0.904878	0.606296	0.544318	NA	124.778	117.566	114.823	144.373	115.139	109.632	116.778	126.288
ENSMUSG00000087380	ENSMUSG00000087380	2210408F21Rik	10.3407	0.595729	0.85364	0.697868	0.48526	NA	126.045	117.056	122.254	120.359	135.521	106.243	124.795	120.13
ENSMUSG00000087547	ENSMUSG00000087547	Platr27	10.3371	-0.76517	0.839412	-0.911555	0.362003	NA	116.006	127.14	110.595	126.565	110.859	134.227	122.892	124.301
ENSMUSG00000045091	ENSMUSG00000045091	Aqp12	10.3348	2.44898	3.23334	0.757416	0.448801	NA	127.037	98.0196	86.6479	170.064	124.399	120.763	86.6479	86.6479
ENSMUSG00000021062	ENSMUSG00000021062	Rab15	10.3211	0.866807	0.833228	1.0403	0.2982	NA	127.715	115.396	127.265	120.359	135.521	112.703	122.892	110.593
ENSMUSG00000064246	ENSMUSG00000064246	Chil1	10.3139	-0.190308	1.07643	-0.176796	0.859669	NA	116.668	122.838	144.767	96.7212	108.514	120.763	112.228	135.524
ENSMUSG00000110686	ENSMUSG00000110686	Gm45855	10.3129	-1.32615	0.851831	-1.55682	0.119513	NA	112.085	130.083	105.769	113.361	117.127	129.998	140.121	120.13
ENSMUSG00000037593	ENSMUSG00000037593	Rskr	10.3074	-0.10215	0.792702	-0.128863	0.897466	NA	121.314	122.752	122.254	124.562	117.127	125.536	124.795	117.924
ENSMUSG00000114665	ENSMUSG00000114665	Lncbate6	10.3027	-0.545378	1.07873	-0.505572	0.613157	NA	113.242	125.593	86.6479	130.414	122.664	118.222	128.451	130.107
ENSMUSG00000097827	ENSMUSG00000097827	5330439K02Rik	10.3009	1.23232	0.886047	1.39081	0.164283	NA	129.213	112.635	143.414	118.136	126.089	118.222	104.066	115.616
ENSMUSG00000031343	ENSMUSG00000031343	Gabra3	10.2956	0.907835	1.13997	0.796366	0.425819	NA	127.019	109.971	110.595	142.723	127.74	109.632	133.632	86.6479
ENSMUSG00000043639	ENSMUSG00000043639	Rbm20	10.2922	-0.194136	0.860536	-0.225599	0.821513	NA	120.05	122.976	114.823	132.272	113.057	134.227	116.778	117.924
ENSMUSG00000113255	ENSMUSG00000113255	Tes3-ps	10.2847	0.0857875	0.805132	0.106551	0.915145	NA	122.645	121.183	120.492	126.565	120.879	120.763	114.564	128.222
ENSMUSG00000097223	ENSMUSG00000097223	Gm2449	10.281	0.518349	0.801405	0.6468	0.517761	NA	125.514	118.19	118.672	128.514	129.355	115.547	118.894	120.13
ENSMUSG00000098814	ENSMUSG00000098814	Igkv19-93	10.2809	-6.91302	3.91138	-1.76741	0.0771591	NA	86.6479	127.613	86.6479	86.6479	86.6479	102.351	193.84	86.6479
ENSMUSG00000104279	ENSMUSG00000104279	Gm38300	10.2808	1.02885	0.855591	1.2025	0.229169	NA	128.071	114.403	140.661	115.811	127.74	115.547	109.739	117.924
ENSMUSG00000073420	ENSMUSG00000073420	Btnl5-ps	10.2725	-0.477371	1.11529	-0.428022	0.668635	NA	113.537	125.148	99.7803	96.7212	144.11	120.763	120.928	133.754
ENSMUSG00000047905	ENSMUSG00000047905	Gm8566	10.2659	-0.112968	0.842516	-0.134084	0.893336	NA	120.338	122.905	130.421	107.93	122.664	125.536	120.928	122.251
ENSMUSG00000028979	ENSMUSG00000028979	Masp2	10.2638	0.0819635	0.818933	0.100086	0.920276	NA	122.148	121.425	130.421	113.361	122.664	123.195	116.778	124.301
ENSMUSG00000116226	ENSMUSG00000116226	Gm49502	10.2607	0.107523	0.80645	0.133328	0.893934	NA	122.578	121.15	114.823	128.514	124.399	118.222	120.928	124.301
ENSMUSG00000084871	ENSMUSG00000084871	Gm2800	10.2594	0.129168	1.13144	0.114162	0.909109	NA	117.363	120.568	86.6479	139.352	126.089	112.703	118.894	130.107
ENSMUSG00000025083	ENSMUSG00000025083	Afap1l2	10.2448	0.498254	0.944437	0.527567	0.5978	NA	123.074	118.377	147.434	115.811	105.976	118.222	116.778	120.13
ENSMUSG00000085278	ENSMUSG00000085278	Gm12841	10.2429	0.0278542	0.812856	0.0342671	0.972664	NA	122.01	121.566	128.859	118.136	119.036	115.547	120.928	128.222
ENSMUSG00000109618	ENSMUSG00000109618	Gm45527	10.2422	0.355471	0.857096	0.414739	0.678333	NA	123.58	119.299	122.254	137.628	110.859	123.195	116.778	117.924
ENSMUSG00000037798	ENSMUSG00000037798	Mat1a	10.2421	2.43919	1.19626	2.03901	0.0414488	NA	129.375	104.214	102.988	174.279	110.859	106.243	109.739	96.6592
ENSMUSG00000111613	ENSMUSG00000111613	Gm4977	10.2389	0.16012	0.84455	0.189592	0.849629	NA	122.458	120.686	131.954	124.562	110.859	123.195	114.564	124.301
ENSMUSG00000024713	ENSMUSG00000024713	Pcsk5	10.2363	3.16759	1.25304	2.52792	0.0114741	NA	132.985	97.9571	171.988	107.93	119.036	97.4847	109.739	86.6479
ENSMUSG00000094792	ENSMUSG00000094792	Trav10d	10.232	-1.02713	1.11142	-0.924159	0.355404	NA	110.082	127.413	86.6479	124.562	119.036	109.632	133.632	138.973
ENSMUSG00000094626	ENSMUSG00000094626	Tmem121b	10.2299	-0.25646	0.821387	-0.312228	0.754868	NA	119.706	123.658	123.967	110.751	124.399	118.222	128.451	124.301
ENSMUSG00000070564	ENSMUSG00000070564	Ntn5	10.2285	-0.680102	0.845475	-0.804402	0.421165	NA	116.281	126.457	114.823	107.93	126.089	134.227	122.892	122.251
ENSMUSG00000035835	ENSMUSG00000035835	Plppr3	10.2235	-0.581295	0.858485	-0.677117	0.498331	NA	117.161	125.482	127.265	113.361	110.859	125.536	135.294	115.616
ENSMUSG00000094546	ENSMUSG00000094546	Ighv1-26	10.2217	-3.15604	1.6113	-1.95869	0.0501486	NA	98.2815	123.587	108.278	86.6479	99.9184	187.454	86.6479	96.6592
ENSMUSG00000056598	ENSMUSG00000056598	Drc3	10.2028	0.0392887	0.89872	0.0437163	0.965131	NA	120.849	121.376	108.278	115.811	138.459	115.547	128.451	120.13
ENSMUSG00000072999	ENSMUSG00000072999	Gm15401	10.1965	0.48454	0.796611	0.608251	0.543021	NA	125.116	118.377	125.635	120.359	129.355	118.222	116.778	120.13
ENSMUSG00000105851	ENSMUSG00000105851	9130604C24Rik	10.1923	0.858364	0.905249	0.948208	0.343024	NA	126.278	115.339	143.414	124.562	110.859	123.195	112.228	110.593
ENSMUSG00000081805	ENSMUSG00000081805	Gm14335	10.1904	0.364086	0.78961	0.461096	0.644729	NA	124.399	119.224	123.967	126.565	122.664	120.763	116.778	120.13
ENSMUSG00000098900	ENSMUSG00000098900	Gm18190	10.1866	-1.01877	0.900699	-1.13109	0.258017	NA	113.16	128.385	99.7803	124.562	115.139	132.138	124.795	128.222
ENSMUSG00000094561	ENSMUSG00000094561	Ighv1-22	10.1858	-5.9153	3.9115	-1.51229	0.130461	NA	89.7113	122.777	86.6479	86.6479	95.8379	195.034	86.6479	86.6479
ENSMUSG00000058794	ENSMUSG00000058794	Nfe2	10.1834	0.301641	1.00691	0.299572	0.764504	NA	122.811	117.451	137.84	107.93	122.664	97.4847	126.646	128.222
ENSMUSG00000058207	ENSMUSG00000058207	Serpina3k	10.1781	-0.314626	0.917067	-0.343078	0.73154	NA	118.333	123.434	105.769	134.091	115.139	134.227	122.892	113.184
ENSMUSG00000107120	ENSMUSG00000107120	Gm43059	10.169	1.06525	0.881217	1.20884	0.226726	NA	128.623	113.041	122.254	135.875	127.74	109.632	124.795	104.694
ENSMUSG00000096977	ENSMUSG00000096977	Gm10827	10.1644	0.60679	0.841187	0.72135	0.470694	NA	125.979	116.694	125.635	124.562	127.74	109.632	112.228	128.222
ENSMUSG00000096329	ENSMUSG00000096329	Trav13d-4	10.1491	0.0848211	0.90659	0.0935606	0.925458	NA	120.757	121.135	140.661	110.751	110.859	118.222	118.894	126.288
ENSMUSG00000072572	ENSMUSG00000072572	Slc39a2	10.1454	0.453625	1.14393	0.396548	0.691701	NA	118.662	118.488	86.6479	122.497	146.842	120.763	116.778	117.924
ENSMUSG00000115009	ENSMUSG00000115009	G930009F23Rik	10.1438	-0.699201	0.947875	-0.737651	0.460726	NA	116.646	124.055	112.766	118.136	119.036	109.632	112.228	150.304
ENSMUSG00000104698	ENSMUSG00000104698	Gm42602	10.1432	1.20676	0.876678	1.37652	0.168662	NA	128.65	112.817	143.414	118.136	124.399	118.222	107.046	113.184
ENSMUSG00000101678	ENSMUSG00000101678	Gm29609	10.143	-0.232771	0.848959	-0.274185	0.783943	NA	119.727	122.978	110.595	122.497	126.089	125.536	130.214	113.184
ENSMUSG00000053181	ENSMUSG00000053181	A830005F24Rik	10.1369	0.430686	0.849988	0.506696	0.612368	NA	124.387	118.186	133.46	124.562	115.139	109.632	124.795	120.13
ENSMUSG00000086076	ENSMUSG00000086076	Ncr3-ps	10.1218	-1.05317	0.885496	-1.18935	0.2343	NA	113.937	127.406	110.595	120.359	110.859	112.703	143.226	126.288
ENSMUSG00000029669	ENSMUSG00000029669	Tspan12	10.1211	-1.49164	1.10111	-1.35467	0.175524	NA	106.963	129.576	86.6479	113.361	120.879	127.8	147.745	113.184
ENSMUSG00000048485	ENSMUSG00000048485	Zbtb8b	10.1184	-1.90719	1.07646	-1.77173	0.0764394	NA	104.328	131.96	86.6479	120.359	105.976	136.271	141.684	117.924
ENSMUSG00000093677	ENSMUSG00000093677	Gm20712	10.1121	0.101302	0.894376	0.113266	0.90982	NA	121.344	120.641	123.967	134.091	105.976	115.547	128.451	117.924
ENSMUSG00000037813	ENSMUSG00000037813	D630003M21Rik	10.1077	-0.885798	1.18276	-0.748923	0.453904	NA	112.971	123.101	127.265	115.811	95.8379	158.434	109.739	101.13
ENSMUSG00000089988	ENSMUSG00000089988	Gm16238	10.1072	-0.554374	1.16066	-0.477638	0.632908	NA	112.546	123.639	131.954	86.6479	119.036	145.947	107.046	117.924
ENSMUSG00000077549	ENSMUSG00000077549	Snord71	10.1012	0.545754	0.822526	0.66351	0.507004	NA	125.142	117.614	118.672	134.091	122.664	120.763	118.894	113.184
ENSMUSG00000063754	ENSMUSG00000063754	Gm10136	10.0859	0.218012	0.801061	0.272155	0.785503	NA	123.151	120.003	120.492	124.562	124.399	123.195	114.564	122.251
ENSMUSG00000070576	ENSMUSG00000070576	Mn1	10.0775	-0.501263	0.953929	-0.525473	0.599255	NA	116.484	124.199	120.492	101.221	127.74	140.239	112.228	120.13
ENSMUSG00000083364	ENSMUSG00000083364	Llph-ps2	10.0757	-0.0727429	0.832308	-0.087399	0.930354	NA	120.613	122.117	112.766	118.136	130.938	125.536	122.892	117.924
ENSMUSG00000030048	ENSMUSG00000030048	Gkn3	10.0733	2.39333	1.3904	1.72132	0.0851929	NA	123.46	104.889	86.6479	104.81	178.921	106.243	100.633	107.792
ENSMUSG00000049134	ENSMUSG00000049134	Nrap	10.0715	0.0635635	0.947012	0.06712	0.946486	NA	120.349	120.663	139.26	115.811	105.976	129.998	109.739	122.251
ENSMUSG00000022947	ENSMUSG00000022947	Cbr3	10.0698	0.751251	0.862063	0.871457	0.383505	NA	125.912	116.03	139.26	115.811	122.664	118.222	109.739	120.13
ENSMUSG00000060572	ENSMUSG00000060572	Mfap2	10.0636	0.914323	0.94424	0.968316	0.332887	NA	127.588	112.951	127.265	124.562	130.938	115.547	126.646	96.6592
ENSMUSG00000074627	ENSMUSG00000074627	Mroh8	10.0629	-0.0164824	0.811857	-0.0203021	0.983802	NA	121.37	121.576	125.635	115.811	122.664	115.547	122.892	126.288
ENSMUSG00000071497	ENSMUSG00000071497	Nutf2-ps1	10.0534	-0.204481	0.820936	-0.249083	0.803296	NA	120.088	122.671	114.823	124.562	120.879	115.547	130.214	122.251
ENSMUSG00000031891	ENSMUSG00000031891	Hsd11b2	10.0467	0.489252	0.90361	0.541442	0.588203	NA	124.315	117.13	112.766	134.091	126.089	127.8	118.894	104.694
ENSMUSG00000112742	ENSMUSG00000112742	Gm31793	10.038	0.0656335	0.841877	0.0779609	0.937859	NA	121.657	120.799	122.254	113.361	129.355	120.763	128.451	113.184
ENSMUSG00000040855	ENSMUSG00000040855	Reps2	10.0345	1.69449	0.936609	1.80918	0.0704231	NA	131.251	108.207	133.46	137.628	122.664	118.222	109.739	96.6592
ENSMUSG00000087484	ENSMUSG00000087484	2900089D17Rik	10.0322	0.314248	0.909761	0.345418	0.72978	NA	123.621	117.731	123.967	122.497	124.399	136.271	112.228	104.694
ENSMUSG00000043903	ENSMUSG00000043903	Zfp469	10.0282	0.710498	1.15625	0.614485	0.538895	NA	120.997	115.669	156.404	110.751	95.8379	125.536	116.778	104.694
ENSMUSG00000104030	ENSMUSG00000104030	5330406M23Rik	10.0274	0.435925	0.815058	0.53484	0.592761	NA	124.251	118.424	131.954	118.136	122.664	120.763	118.894	115.616
ENSMUSG00000017978	ENSMUSG00000017978	Cadps2	10.027	0.970972	0.844663	1.14954	0.250335	NA	127.355	114.46	137.84	118.136	126.089	118.222	114.564	110.593
ENSMUSG00000057729	ENSMUSG00000057729	Prtn3	10.025	-0.543261	0.934973	-0.581045	0.56121	NA	116.911	123.881	128.859	113.361	108.514	106.243	135.294	130.107
ENSMUSG00000094164	ENSMUSG00000094164	Ighv2-3	10.0233	-6.87602	3.9115	-1.7579	0.0787646	NA	86.6479	122.738	86.6479	86.6479	86.6479	86.6479	86.6479	194.917
ENSMUSG00000028328	ENSMUSG00000028328	Tmod1	10.0181	-0.78685	0.974758	-0.807226	0.419536	NA	113.503	126.647	128.859	115.811	95.8379	123.195	124.795	131.95
ENSMUSG00000005045	ENSMUSG00000005045	Chd5	9.9961	-0.0395468	0.822739	-0.0480673	0.961663	NA	121.121	121.443	123.967	120.359	119.036	127.8	112.228	124.301
ENSMUSG00000086604	ENSMUSG00000086604	Gm15510	9.98608	-0.233716	0.809372	-0.288762	0.772764	NA	119.809	122.855	122.254	118.136	119.036	118.222	130.214	120.13
ENSMUSG00000079018	ENSMUSG00000079018	Ly6c1	9.98385	0.797896	1.04789	0.761429	0.446401	NA	123.728	114.931	99.7803	124.562	146.842	125.536	114.564	104.694
ENSMUSG00000020635	ENSMUSG00000020635	Fkbp1b	9.98298	-0.107104	1.14287	-0.0937155	0.925335	NA	115.155	121.68	86.6479	120.359	138.459	127.8	126.646	110.593
ENSMUSG00000074419	ENSMUSG00000074419	Gm15448	9.98163	-0.43091	0.889971	-0.484185	0.628255	NA	117.856	123.544	120.492	124.562	108.514	138.273	112.228	120.13
ENSMUSG00000040283	ENSMUSG00000040283	Btnl9	9.9727	-0.502589	0.922458	-0.544837	0.585866	NA	116.689	124.196	105.769	113.361	130.938	120.763	114.564	137.263
ENSMUSG00000075162	ENSMUSG00000075162	Gm10812	9.9688	0.0314911	0.801308	0.0392996	0.968651	NA	121.596	121.161	122.254	118.136	124.399	120.763	124.795	117.924
ENSMUSG00000085282	ENSMUSG00000085282	Gm15663	9.95989	0.717259	0.838407	0.855502	0.392273	NA	125.72	116.202	128.859	115.811	132.492	120.763	112.228	115.616
ENSMUSG00000110165	ENSMUSG00000110165	Gm4032	9.95937	-0.983639	1.06466	-0.9239	0.355538	NA	110.008	127.449	86.6479	122.497	120.879	120.763	135.294	126.288
ENSMUSG00000085498	ENSMUSG00000085498	Gm14023	9.95668	0.697604	0.847155	0.823466	0.410243	NA	125.998	115.767	120.492	126.565	130.938	106.243	120.928	120.13
ENSMUSG00000044055	ENSMUSG00000044055	Otos	9.94821	-0.493348	0.812068	-0.607521	0.543505	NA	117.81	124.547	120.492	115.811	117.127	120.763	120.928	131.95
ENSMUSG00000095426	ENSMUSG00000095426	Trav6d-5	9.94787	-1.24344	1.07344	-1.15837	0.246714	NA	108.024	128.898	86.6479	126.565	110.859	134.227	130.214	122.251
ENSMUSG00000085611	ENSMUSG00000085611	Ap3s1-ps1	9.94368	0.0383178	0.804781	0.0476127	0.962025	NA	121.572	121.049	120.492	118.136	126.089	118.222	124.795	120.13
ENSMUSG00000069273	ENSMUSG00000069273	H3c6	9.94005	-0.72957	0.842845	-0.865604	0.386707	NA	115.922	125.783	110.595	118.136	119.036	136.271	116.778	124.301
ENSMUSG00000111147	ENSMUSG00000111147	Gm33699	9.93767	-0.327178	0.95671	-0.341982	0.732364	NA	117.307	123.027	102.988	135.875	113.057	120.763	114.564	133.754
ENSMUSG00000026062	ENSMUSG00000026062	Slc9a2	9.93507	-0.494572	0.82623	-0.598588	0.549447	NA	117.435	124.714	125.635	115.811	110.859	123.195	126.646	124.301
ENSMUSG00000108353	ENSMUSG00000108353	Gm45205	9.92814	0.611374	0.947962	0.644935	0.518969	NA	123.463	116.86	140.661	126.565	103.163	118.222	112.228	120.13
ENSMUSG00000037621	ENSMUSG00000037621	Atoh8	9.91977	-1.17072	1.21916	-0.960268	0.336921	NA	108.757	125.482	86.6479	122.497	117.127	123.195	152.122	101.13
ENSMUSG00000037600	ENSMUSG00000037600	Kdf1	9.91886	1.07136	0.876079	1.2229	0.221366	NA	127.315	113.516	114.823	142.723	124.399	112.703	112.228	115.616
ENSMUSG00000025375	ENSMUSG00000025375	Aatk	9.91773	-1.59256	0.892138	-1.7851	0.074245	NA	109.859	129.905	105.769	110.751	113.057	125.536	146.255	117.924
ENSMUSG00000087034	ENSMUSG00000087034	Cbfa2t2-ps1	9.90931	0.276727	0.84346	0.328086	0.742847	NA	122.727	119.205	130.421	113.361	124.399	125.536	118.894	113.184
ENSMUSG00000030411	ENSMUSG00000030411	Nova2	9.90358	-0.72276	0.97043	-0.744783	0.456403	NA	114.251	125.417	110.595	101.221	130.938	138.273	124.795	113.184
ENSMUSG00000048960	ENSMUSG00000048960	Prex2	9.88804	-1.3893	1.16879	-1.18867	0.234569	NA	106.399	128.447	86.6479	104.81	127.74	129.998	144.75	110.593
ENSMUSG00000076750	ENSMUSG00000076750	Trgv3	9.88314	-1.38485	0.899137	-1.5402	0.123511	NA	110.476	129.516	105.769	122.497	103.163	129.998	124.795	133.754
ENSMUSG00000028978	ENSMUSG00000028978	Nos3	9.88183	-2.28611	1.09737	-2.08326	0.0372273	NA	101.665	132.83	86.6479	101.221	117.127	144.073	118.894	135.524
ENSMUSG00000110156	ENSMUSG00000110156	Gm42067	9.87706	-0.882049	1.06846	-0.82553	0.409071	NA	110.469	126.781	86.6479	120.359	124.399	129.998	130.214	120.13
ENSMUSG00000108753	ENSMUSG00000108753	Gm45094	9.87315	1.07892	0.931858	1.15782	0.246938	NA	127.725	112.187	133.46	120.359	129.355	127.8	104.066	104.694
ENSMUSG00000115764	ENSMUSG00000115764	Gm18811	9.87067	0.0953704	0.949134	0.100482	0.919962	NA	120.29	119.934	139.26	110.751	110.859	132.138	109.739	117.924
ENSMUSG00000104720	ENSMUSG00000104720	Gm43138	9.86897	0.453517	0.986573	0.459689	0.64574	NA	122.023	117.636	99.7803	132.272	134.018	125.536	116.778	110.593
ENSMUSG00000074178	ENSMUSG00000074178	Gm10638	9.86801	-0.653794	0.955349	-0.684351	0.493753	NA	115.56	124.362	102.988	126.565	117.127	129.998	135.294	107.792
ENSMUSG00000076902	ENSMUSG00000076902	Traj27	9.85789	0.695567	0.982915	0.707657	0.479158	NA	123.452	115.84	148.748	110.751	110.859	118.222	107.046	122.251
ENSMUSG00000040219	ENSMUSG00000040219	Ttc12	9.85048	-0.0349586	0.911346	-0.0383593	0.969401	NA	120.464	120.28	123.967	126.565	110.859	136.271	116.778	107.792
ENSMUSG00000085012	ENSMUSG00000085012	Gm15492	9.84181	-0.477967	0.877877	-0.544458	0.586126	NA	117.323	123.766	108.278	126.565	117.127	112.703	126.646	131.95
ENSMUSG00000087221	ENSMUSG00000087221	BC037032	9.84052	0.0538935	0.869328	0.0619944	0.950567	NA	121.235	120.129	128.859	115.811	119.036	127.8	124.795	107.792
ENSMUSG00000104103	ENSMUSG00000104103	Gm9517	9.83899	0.48842	0.822841	0.593577	0.552795	NA	124.236	117.639	116.786	126.565	129.355	118.222	114.564	120.13
ENSMUSG00000075463	ENSMUSG00000075463	4930594M22Rik	9.8335	0.0647894	0.821066	0.0789088	0.937105	NA	121.437	120.568	118.672	128.514	117.127	123.195	122.892	115.616
ENSMUSG00000005503	ENSMUSG00000005503	Evx1	9.81953	3.34019	1.05737	3.15897	0.00158328	NA	135.315	99.5005	151.341	128.514	126.089	97.4847	96.3226	104.694
ENSMUSG00000096403	ENSMUSG00000096403	Rnps1-ps	9.81876	-0.107427	0.858826	-0.125086	0.900456	NA	119.996	121.425	114.823	115.811	129.355	115.547	116.778	131.95
ENSMUSG00000006724	ENSMUSG00000006724	Cyp27b1	9.81572	0.464413	0.891399	0.520994	0.602371	NA	123.159	117.707	136.401	124.562	108.514	120.763	112.228	120.13
ENSMUSG00000030584	ENSMUSG00000030584	Dpf1	9.81093	0.0608602	0.832953	0.0730655	0.941754	NA	121.235	120.538	128.859	115.811	119.036	120.763	114.564	126.288
ENSMUSG00000098146	ENSMUSG00000098146	Gm26935	9.80812	0.00738895	1.03417	0.00714483	0.994299	NA	117.926	120.913	95.7441	118.136	139.898	115.547	122.892	124.301
ENSMUSG00000082069	ENSMUSG00000082069	Gm16242	9.80396	0.18058	1.05071	0.171865	0.863544	NA	119.198	119.294	139.26	122.497	95.8379	115.547	112.228	130.107
ENSMUSG00000022321	ENSMUSG00000022321	Cdh10	9.79651	0.052883	0.934398	0.0565958	0.954867	NA	121.132	119.127	125.635	113.361	124.399	127.8	128.451	101.13
ENSMUSG00000017667	ENSMUSG00000017667	Zfp334	9.7965	0.967001	0.865114	1.11777	0.263664	NA	127.296	113.429	125.635	128.514	127.74	112.703	122.892	104.694
ENSMUSG00000039883	ENSMUSG00000039883	Lrrc17	9.78112	0.23372	1.30233	0.179463	0.857574	NA	119.811	112.547	146.107	104.81	108.514	106.243	144.75	86.6479
ENSMUSG00000030111	ENSMUSG00000030111	A2m	9.78027	-0.621604	1.53836	-0.404069	0.686162	NA	108.697	119.225	86.6479	96.7212	142.722	127.8	143.226	86.6479
ENSMUSG00000076666	ENSMUSG00000076666	Ighv14-4	9.77885	5.65229	3.91106	1.44521	0.1484	NA	121.721	89.8728	86.6479	191.867	86.6479	86.6479	96.3226	86.6479
ENSMUSG00000045551	ENSMUSG00000045551	Fpr1	9.76141	0.0282151	0.835602	0.0337662	0.973064	NA	121.262	120.28	122.254	122.497	119.036	112.703	130.214	117.924
ENSMUSG00000013936	ENSMUSG00000013936	Myl2	9.75563	4.71558	1.8101	2.60515	0.00918329	NA	124.072	93.4851	188.848	96.7212	86.6479	97.4847	96.3226	86.6479
ENSMUSG00000087535	ENSMUSG00000087535	Zmiz1os1	9.7494	0.0954393	0.927761	0.10287	0.918066	NA	120.269	119.872	110.595	139.352	110.859	115.547	128.451	115.616
ENSMUSG00000110030	ENSMUSG00000110030	Gm45546	9.74309	0.444309	0.861714	0.51561	0.606127	NA	123.44	117.584	120.492	115.811	134.018	120.763	109.739	122.251
ENSMUSG00000092655	ENSMUSG00000092655	Gm25238	9.73061	0.589419	1.01998	0.577872	0.563351	NA	123.984	114.454	133.46	110.751	127.74	132.138	114.564	96.6592
ENSMUSG00000069170	ENSMUSG00000069170	Adgrv1	9.72934	-0.433481	0.919725	-0.471316	0.637415	NA	116.372	123.74	128.859	101.221	119.036	118.222	122.892	130.107
ENSMUSG00000035456	ENSMUSG00000035456	Prdm8	9.72626	-0.0898478	0.820325	-0.109527	0.912784	NA	120.159	121.463	116.786	126.565	117.127	125.536	120.928	117.924
ENSMUSG00000107227	ENSMUSG00000107227	Gm42559	9.7134	0.156546	0.932958	0.167796	0.866744	NA	121.032	118.903	120.492	134.091	108.514	132.138	116.778	107.792
ENSMUSG00000117380	ENSMUSG00000117380	E430002N23Rik	9.68723	-0.613324	1.17999	-0.519771	0.603223	NA	111.127	123.702	86.6479	135.875	110.859	118.222	112.228	140.656
ENSMUSG00000074240	ENSMUSG00000074240	Cib3	9.68322	-0.914682	0.984744	-0.928853	0.352966	NA	113.135	125.404	99.7803	122.497	117.127	142.171	109.739	124.301
ENSMUSG00000061816	ENSMUSG00000061816	Myl1	9.67566	1.43277	0.995451	1.43932	0.15006	NA	127.258	110.466	139.26	139.352	103.163	106.243	114.564	110.593
ENSMUSG00000083964	ENSMUSG00000083964	Gm14122	9.66691	0.90742	0.94554	0.959684	0.337214	NA	126.17	113.009	120.492	122.497	135.521	127.8	100.633	110.593
ENSMUSG00000096995	ENSMUSG00000096995	2810029C07Rik	9.66351	-0.0159806	0.901873	-0.0177194	0.985863	NA	119.583	120.688	134.942	110.751	113.057	125.536	112.228	124.301
ENSMUSG00000097350	ENSMUSG00000097350	4732491K20Rik	9.65605	-0.569797	1.00591	-0.56645	0.571088	NA	115.363	122.881	130.421	104.81	110.859	144.073	116.778	107.792
ENSMUSG00000082762	ENSMUSG00000082762	Gm12366	9.64487	0.323546	0.993819	0.325558	0.744759	NA	120.87	117.96	130.421	132.272	99.9184	123.195	122.892	107.792
ENSMUSG00000087377	ENSMUSG00000087377	AV099323	9.6437	-0.43818	1.00135	-0.43759	0.661684	NA	115.463	123.103	110.595	135.875	99.9184	115.547	133.632	120.13
ENSMUSG00000091556	ENSMUSG00000091556	Gm14569	9.63558	-0.987808	1.19408	-0.827255	0.408093	NA	113.694	120.135	110.595	113.361	117.127	97.4847	100.633	162.287
ENSMUSG00000032271	ENSMUSG00000032271	Nnmt	9.6304	0.0157666	1.13916	0.0138406	0.988957	NA	115.609	120.145	86.6479	134.091	126.089	123.195	126.646	110.593
ENSMUSG00000096478	ENSMUSG00000096478	Trav9d-1	9.62366	-0.395877	0.87477	-0.45255	0.650873	NA	117.379	123.015	112.766	128.514	110.859	132.138	116.778	120.13
ENSMUSG00000104569	ENSMUSG00000104569	Gm43054	9.62304	1.7132	0.973889	1.75913	0.0785556	NA	128.965	108.391	151.341	122.497	113.057	102.351	112.228	110.593
ENSMUSG00000080885	ENSMUSG00000080885	Rpl10-ps6	9.62081	1.95027	0.972791	2.00482	0.0449827	NA	130.119	106.959	151.341	118.136	120.879	112.703	107.046	101.13
ENSMUSG00000113571	ENSMUSG00000113571	Gm48137	9.61491	1.66222	0.94438	1.76011	0.0783886	NA	129.299	108.687	142.045	113.361	132.492	112.703	112.228	101.13
ENSMUSG00000023886	ENSMUSG00000023886	Smoc2	9.61168	1.21809	1.13238	1.07569	0.282066	NA	123.614	111.743	95.7441	120.359	154.739	115.547	104.066	115.616
ENSMUSG00000002831	ENSMUSG00000002831	Plin4	9.60186	0.138005	1.19965	0.115038	0.908415	NA	119.509	114.589	140.661	104.81	113.057	134.227	122.892	86.6479
ENSMUSG00000004631	ENSMUSG00000004631	Sgce	9.60049	0.691556	0.864815	0.799658	0.423909	NA	125.048	115.255	123.967	128.514	122.664	125.536	107.046	113.184
ENSMUSG00000024215	ENSMUSG00000024215	Spdef	9.59796	-0.482306	1.31785	-0.365979	0.714381	NA	111.843	119.865	86.6479	113.361	135.521	151.42	107.046	101.13
ENSMUSG00000015090	ENSMUSG00000015090	Ptgds	9.5979	-0.978504	1.01699	-0.962155	0.335972	NA	111.412	126.363	95.7441	110.751	127.74	138.273	122.892	117.924
ENSMUSG00000097472	ENSMUSG00000097472	Gm26586	9.59239	0.288495	0.883712	0.326458	0.744078	NA	121.964	118.258	134.942	115.811	115.139	109.632	122.892	122.251
ENSMUSG00000095981	ENSMUSG00000095981	Ighv10-1	9.59167	4.13385	1.61624	2.5577	0.0105368	NA	126.165	94.7001	181.097	110.751	86.6479	86.6479	96.3226	101.13
ENSMUSG00000084433	ENSMUSG00000084433	Gm25945	9.5768	1.16738	0.919304	1.26985	0.204138	NA	126.844	112.068	139.26	130.414	110.859	106.243	116.778	113.184
ENSMUSG00000037347	ENSMUSG00000037347	Chst7	9.57399	0.781321	0.845152	0.924473	0.35524	NA	125.393	115.011	131.954	118.136	126.089	115.547	118.894	110.593
ENSMUSG00000103238	ENSMUSG00000103238	Gm36527	9.57333	1.38453	1.03214	1.34142	0.179783	NA	125.797	110.765	156.404	107.93	113.057	109.632	107.046	115.616
ENSMUSG00000118330	ENSMUSG00000118330	Gm30042	9.56189	-1.04841	0.899227	-1.1659	0.243656	NA	112.858	126.33	116.786	115.811	105.976	142.171	118.894	117.924
ENSMUSG00000049491	ENSMUSG00000049491	Slc36a3	9.56078	-0.579175	0.831404	-0.696624	0.486038	NA	116.575	124.073	116.786	115.811	117.127	115.547	128.451	128.222
ENSMUSG00000053263	ENSMUSG00000053263	Gm12592	9.55532	-0.0179332	0.844736	-0.0212293	0.983063	NA	120.38	120.308	123.967	118.136	119.036	125.536	124.795	110.593
ENSMUSG00000093402	ENSMUSG00000093402	Gm18588	9.5515	0.668768	0.883373	0.757061	0.449013	NA	124.066	115.799	139.26	115.811	117.127	112.703	114.564	120.13
ENSMUSG00000094433	ENSMUSG00000094433	Igkv5-43	9.54465	-5.81023	1.8453	-3.14866	0.0016402	NA	90.0057	126.812	86.6479	96.7212	86.6479	187.454	96.3226	96.6592
ENSMUSG00000049709	ENSMUSG00000049709	Nlrp10	9.54314	-0.484229	0.954233	-0.507454	0.611837	NA	115.741	123.26	99.7803	126.565	120.879	118.222	133.632	117.924
ENSMUSG00000040522	ENSMUSG00000040522	Tlr8	9.54143	0.07225	0.975867	0.0740367	0.940981	NA	119.393	119.257	105.769	139.352	113.057	109.632	130.214	117.924
ENSMUSG00000017740	ENSMUSG00000017740	Slc12a5	9.53413	1.47546	1.07011	1.37879	0.167959	NA	126.063	109.651	156.404	115.811	105.976	112.703	100.633	115.616
ENSMUSG00000085754	ENSMUSG00000085754	Gm15886	9.53101	0.758684	1.12265	0.675797	0.49917	NA	120.783	114.683	155.152	101.221	105.976	112.703	107.046	124.301
ENSMUSG00000118401	ENSMUSG00000118401	Gpr52	9.52763	0.662205	0.849931	0.779128	0.435904	NA	124.514	115.738	116.786	134.091	122.664	112.703	118.894	115.616
ENSMUSG00000069274	ENSMUSG00000069274	H4c6	9.52472	0.732369	0.852567	0.859016	0.390332	NA	125.059	115.111	130.421	120.359	124.399	120.763	116.778	107.792
ENSMUSG00000030148	ENSMUSG00000030148	Clec4a2	9.51647	-1.34569	0.991031	-1.35787	0.174505	NA	110.661	126.497	102.988	118.136	110.859	118.222	150.677	110.593
ENSMUSG00000005237	ENSMUSG00000005237	Dnah2	9.51434	-0.782297	1.07574	-0.727217	0.467093	NA	110.603	125.413	86.6479	122.497	122.664	125.536	128.451	122.251
ENSMUSG00000108122	ENSMUSG00000108122	Gm44116	9.50949	1.96305	1.03719	1.89267	0.0584023	NA	129.377	106.173	153.892	113.361	120.879	109.632	112.228	96.6592
ENSMUSG00000097316	ENSMUSG00000097316	Gm10516	9.50606	-0.0582984	0.852925	-0.0683512	0.945506	NA	119.963	120.428	122.254	122.497	115.139	127.8	122.892	110.593
ENSMUSG00000037737	ENSMUSG00000037737	Actrt3	9.50338	0.696874	0.85689	0.81326	0.416069	NA	124.724	115.339	118.672	124.562	130.938	123.195	112.228	110.593
ENSMUSG00000097303	ENSMUSG00000097303	3110083C13Rik	9.50183	0.083124	0.856092	0.0970971	0.922649	NA	120.591	119.767	110.595	128.514	122.664	118.222	116.778	124.301
ENSMUSG00000101655	ENSMUSG00000101655	2310040G24Rik	9.50022	0.415257	0.84185	0.493268	0.621824	NA	122.989	117.454	127.265	126.565	115.139	115.547	114.564	122.251
ENSMUSG00000080935	ENSMUSG00000080935	Got2-ps1	9.49375	-0.169622	0.917271	-0.18492	0.853291	NA	118.14	121.272	118.672	104.81	130.938	112.703	122.892	128.222
ENSMUSG00000036733	ENSMUSG00000036733	Rbm42	9.47575	0.565887	0.877585	0.644823	0.519042	NA	123.649	116.119	133.46	120.359	117.127	125.536	112.228	110.593
ENSMUSG00000085771	ENSMUSG00000085771	C230066G23Rik	9.46918	0.529041	0.915471	0.577889	0.563339	NA	123.568	115.64	116.786	124.562	129.355	129.998	112.228	104.694
ENSMUSG00000097133	ENSMUSG00000097133	Gm26628	9.45302	0.40866	0.926537	0.441061	0.659169	NA	122.45	116.619	128.859	110.751	127.74	112.703	107.046	130.107
ENSMUSG00000023000	ENSMUSG00000023000	Dhh	9.45269	0.840753	0.920896	0.912972	0.361257	NA	124.421	114.403	142.045	120.359	110.859	115.547	109.739	117.924
ENSMUSG00000029352	ENSMUSG00000029352	Crybb3	9.45111	-1.62959	0.887413	-1.83634	0.066308	NA	108.918	129.276	105.769	107.93	113.057	136.271	133.632	117.924
ENSMUSG00000095588	ENSMUSG00000095588	Gm12350	9.44879	-0.424529	0.827572	-0.512981	0.607964	NA	117.436	122.975	114.823	120.359	117.127	118.222	128.451	122.251
ENSMUSG00000014782	ENSMUSG00000014782	Plekhg4	9.44774	-1.21287	1.14474	-1.05951	0.289366	NA	107.94	126.046	86.6479	118.136	119.036	109.632	146.255	122.251
ENSMUSG00000037736	ENSMUSG00000037736	Limch1	9.44735	-1.40159	1.16116	-1.20705	0.227411	NA	105.849	127.618	86.6479	104.81	126.089	145.947	116.778	120.13
ENSMUSG00000117310	ENSMUSG00000117310	Ptp4a1	9.44555	0.275661	0.842312	0.327267	0.743466	NA	121.807	118.488	118.672	115.811	130.938	120.763	116.778	117.924
ENSMUSG00000004961	ENSMUSG00000004961	Syt5	9.44454	0.776933	0.957347	0.811548	0.417051	NA	123.442	114.778	146.107	113.361	110.859	109.632	116.778	117.924
ENSMUSG00000107610	ENSMUSG00000107610	D530018E20Rik	9.44302	0.563477	0.886256	0.635794	0.524911	NA	123.862	115.693	118.672	128.514	124.399	120.763	104.066	122.251
ENSMUSG00000057696	ENSMUSG00000057696	Rpl30-ps1	9.43975	0.563757	0.878803	0.641506	0.521194	NA	123.656	115.964	131.954	118.136	120.879	125.536	114.564	107.792
ENSMUSG00000117563	ENSMUSG00000117563	Gm7575	9.42843	-0.996582	0.926306	-1.07587	0.281987	NA	112.786	125.586	120.492	104.81	113.057	115.547	118.894	142.315
ENSMUSG00000044751	ENSMUSG00000044751	Atp5pb-ps	9.4269	0.426394	0.913186	0.46693	0.64055	NA	122.256	116.904	108.278	134.091	124.399	109.632	116.778	124.301
ENSMUSG00000071671	ENSMUSG00000071671	Gm10343	9.42556	-0.897472	0.974716	-0.920752	0.35718	NA	112.181	125.812	95.7441	118.136	122.664	120.763	128.451	128.222
ENSMUSG00000079654	ENSMUSG00000079654	Prrt4	9.42322	-1.40009	1.01426	-1.3804	0.167463	NA	108.318	128.389	95.7441	104.81	124.399	136.271	126.646	122.251
ENSMUSG00000089796	ENSMUSG00000089796	Gm16575	9.41122	0.50311	1.0173	0.494552	0.620916	NA	122.216	115.165	137.84	107.93	120.879	132.138	112.228	101.13
ENSMUSG00000091604	ENSMUSG00000091604	Gm17349	9.40696	0.502808	0.865035	0.581257	0.561067	NA	123.004	116.747	133.46	122.497	113.057	115.547	114.564	120.13
ENSMUSG00000002324	ENSMUSG00000002324	Rec8	9.40485	0.89733	0.909215	0.986929	0.323678	NA	125.095	113.648	139.26	113.361	122.664	106.243	116.778	117.924
ENSMUSG00000064443	ENSMUSG00000064443	Gm26226	9.39395	1.30203	0.887222	1.46753	0.142231	NA	127.725	110.885	133.46	120.359	129.355	118.222	109.739	104.694
ENSMUSG00000097233	ENSMUSG00000097233	Gm17552	9.3886	1.29135	1.09721	1.17694	0.239221	NA	123.853	111.02	157.646	110.751	103.163	118.222	107.046	107.792
ENSMUSG00000083397	ENSMUSG00000083397	Gm5466	9.3822	0.695284	0.907472	0.766177	0.443571	NA	124.74	114.162	125.635	122.497	126.089	106.243	128.451	107.792
ENSMUSG00000115602	ENSMUSG00000115602	Gm7908	9.37632	-0.405748	0.933021	-0.434875	0.663653	NA	116.18	122.549	102.988	130.414	115.139	120.763	116.778	130.107
ENSMUSG00000043614	ENSMUSG00000043614	Vps37d	9.36623	-0.66656	1.07654	-0.619171	0.535804	NA	114.808	121.208	125.635	107.93	110.859	144.073	122.892	96.6592
ENSMUSG00000044676	ENSMUSG00000044676	Zfp612	9.36098	-0.349561	0.902312	-0.387406	0.698455	NA	117.433	121.663	110.595	126.565	115.139	120.763	133.632	110.593
ENSMUSG00000110790	ENSMUSG00000110790	Gm47079	9.3568	0.0320996	0.835387	0.0384248	0.969349	NA	120.191	119.913	118.672	115.811	126.089	123.195	120.928	115.616
ENSMUSG00000037406	ENSMUSG00000037406	Htra4	9.3565	1.48793	1.02921	1.44571	0.14826	NA	125.913	109.884	153.892	104.81	119.036	109.632	112.228	107.792
ENSMUSG00000080896	ENSMUSG00000080896	Gm14567	9.34656	0.725619	0.912411	0.795276	0.426453	NA	123.639	115.063	137.84	124.562	108.514	112.703	114.564	117.924
ENSMUSG00000086881	ENSMUSG00000086881	Gm13594	9.32181	0.036244	0.890986	0.0406785	0.967552	NA	119.474	119.789	105.769	126.565	126.089	118.222	118.894	122.251
ENSMUSG00000091491	ENSMUSG00000091491	Vmn2r97	9.32043	-0.425582	0.881333	-0.482884	0.629178	NA	116.682	122.544	110.595	113.361	126.089	127.8	126.646	113.184
ENSMUSG00000024302	ENSMUSG00000024302	Dtna	9.31634	0.361896	0.906883	0.399055	0.689853	NA	122.337	116.56	122.254	120.359	124.399	129.998	104.066	115.616
ENSMUSG00000104671	ENSMUSG00000104671	Gm43062	9.31612	0.025814	0.882952	0.029236	0.976676	NA	120.219	119.063	123.967	115.811	120.879	109.632	131.94	115.616
ENSMUSG00000037217	ENSMUSG00000037217	Syn1	9.30462	-0.401985	0.853815	-0.47081	0.637776	NA	117.228	122.317	120.492	118.136	113.057	118.222	116.778	131.95
ENSMUSG00000030827	ENSMUSG00000030827	Fgf21	9.30281	-0.151626	1.15087	-0.131749	0.895183	NA	114.691	120.116	99.7803	144.373	99.9184	123.195	107.046	130.107
ENSMUSG00000048992	ENSMUSG00000048992	Prss32	9.29662	1.08552	1.26908	0.855358	0.392353	NA	119.995	111.474	86.6479	122.497	150.841	123.195	100.633	110.593
ENSMUSG00000073787	ENSMUSG00000073787	Gm10575	9.29044	0.494065	0.865473	0.570862	0.568093	NA	122.769	116.553	133.46	115.811	119.036	115.547	120.928	113.184
ENSMUSG00000049414	ENSMUSG00000049414	Gm5417	9.28942	-0.602838	1.00842	-0.597802	0.549972	NA	113.782	123.463	95.7441	126.565	119.036	115.547	122.892	131.95
ENSMUSG00000097519	ENSMUSG00000097519	4930558J18Rik	9.28486	-1.0197	0.913467	-1.11629	0.264297	NA	112.338	125.801	120.492	113.361	103.163	118.222	136.928	122.251
ENSMUSG00000086806	ENSMUSG00000086806	Gm13054	9.279	1.79165	1.06088	1.68882	0.0912533	NA	126.905	107.561	157.646	107.93	115.139	102.351	109.739	110.593
ENSMUSG00000040424	ENSMUSG00000040424	Hipk4	9.27263	-0.195428	0.906686	-0.215541	0.829346	NA	117.753	121.074	105.769	118.136	129.355	118.222	116.778	128.222
ENSMUSG00000085178	ENSMUSG00000085178	Kdm6bos	9.27105	1.17845	1.01292	1.16342	0.24466	NA	124.376	111.875	151.341	115.811	105.976	112.703	109.739	113.184
ENSMUSG00000087429	ENSMUSG00000087429	Gm16235	9.2652	1.7052	1.17464	1.45168	0.146591	NA	124.402	107.976	162.536	110.751	99.9184	112.703	100.633	110.593
ENSMUSG00000104452	ENSMUSG00000104452	Ighv8-8	9.26515	5.57132	3.91131	1.42441	0.154327	NA	120.396	89.985	86.6479	187.891	86.6479	86.6479	86.6479	96.6592
ENSMUSG00000025592	ENSMUSG00000025592	Dach2	9.26355	0.129286	0.843372	0.153297	0.878164	NA	120.553	119.102	125.635	113.361	122.664	120.763	120.928	115.616
ENSMUSG00000038060	ENSMUSG00000038060	Dlec1	9.25788	0.533573	0.843912	0.632261	0.527217	NA	123.268	116.202	122.254	128.514	119.036	120.763	112.228	115.616
ENSMUSG00000101223	ENSMUSG00000101223	4930568A12Rik	9.25136	-1.08385	0.954701	-1.13528	0.256259	NA	110.84	126.418	118.672	96.7212	117.127	132.138	118.894	128.222
ENSMUSG00000031910	ENSMUSG00000031910	Has3	9.24909	-0.221453	0.855626	-0.25882	0.795774	NA	118.095	121.319	110.595	126.565	117.127	120.763	118.894	124.301
ENSMUSG00000021795	ENSMUSG00000021795	Sftpd	9.24831	-0.545704	1.21162	-0.450391	0.652429	NA	111.38	121.434	86.6479	118.136	129.355	144.073	107.046	113.184
ENSMUSG00000030382	ENSMUSG00000030382	Slc27a5	9.24596	-1.09423	0.880374	-1.24292	0.213899	NA	112.085	126.266	105.769	113.361	117.127	134.227	126.646	117.924
ENSMUSG00000042793	ENSMUSG00000042793	Lgr6	9.22214	-0.268147	0.942512	-0.284502	0.776026	NA	117.215	120.862	105.769	118.136	127.74	129.998	124.795	107.792
ENSMUSG00000050035	ENSMUSG00000050035	Fhl4	9.22084	-1.47933	1.01152	-1.46249	0.143607	NA	107.74	128.218	95.7441	104.81	122.664	120.763	131.94	131.95
ENSMUSG00000053358	ENSMUSG00000053358	Gm9905	9.21942	-0.290776	0.923169	-0.314977	0.752779	NA	116.529	121.805	123.967	101.221	124.399	118.222	122.892	124.301
ENSMUSG00000038523	ENSMUSG00000038523	1700003F12Rik	9.21821	-0.676213	0.922401	-0.733101	0.463497	NA	114.51	123.585	105.769	113.361	124.399	134.227	112.228	124.301
ENSMUSG00000108484	ENSMUSG00000108484	Gm18537	9.21642	-1.25543	0.906785	-1.38449	0.166209	NA	110.62	127.096	102.988	120.359	108.514	132.138	120.928	128.222
ENSMUSG00000110124	ENSMUSG00000110124	Gm4247	9.20902	-0.0644298	0.844707	-0.0762748	0.9392	NA	119.4	120.039	114.823	122.497	120.879	115.547	126.646	117.924
ENSMUSG00000025175	ENSMUSG00000025175	Fn3k	9.1974	0.267825	1.16207	0.230472	0.817725	NA	116.245	117.609	86.6479	126.565	135.521	109.632	118.894	124.301
ENSMUSG00000084592	ENSMUSG00000084592	Mir1898	9.19192	0.0648837	0.871081	0.0744864	0.940623	NA	120.067	118.942	127.265	115.811	117.127	109.632	122.892	124.301
ENSMUSG00000082908	ENSMUSG00000082908	Gm13736	9.18876	0.17401	0.887839	0.195992	0.844616	NA	120.52	118.268	110.595	126.565	124.399	120.763	109.739	124.301
ENSMUSG00000085750	ENSMUSG00000085750	Gm14009	9.17697	0.606743	0.858332	0.706886	0.479637	NA	123.692	115.236	125.635	124.562	120.879	109.632	122.892	113.184
ENSMUSG00000117335	ENSMUSG00000117335	Gm49870	9.16892	0.282141	0.982393	0.287197	0.773961	NA	121.235	116.015	128.859	115.811	119.036	134.227	100.633	113.184
ENSMUSG00000113094	ENSMUSG00000113094	Gm47447	9.16436	1.63308	1.22357	1.33468	0.181981	NA	124.2	107.446	156.404	120.359	95.8379	118.222	96.3226	107.792
ENSMUSG00000082988	ENSMUSG00000082988	Gm5903	9.16392	2.12886	1.01998	2.08716	0.0368737	NA	130.136	104.393	144.767	128.514	117.127	97.4847	114.564	101.13
ENSMUSG00000020102	ENSMUSG00000020102	Slc16a7	9.16201	-0.0521712	1.06938	-0.0487863	0.96109	NA	116.448	119.374	99.7803	141.05	108.514	125.536	124.795	107.792
ENSMUSG00000085936	ENSMUSG00000085936	2610307P16Rik	9.15971	-0.0278789	0.909738	-0.030645	0.975553	NA	119.309	119.036	112.766	122.497	122.664	132.138	107.046	117.924
ENSMUSG00000093579	ENSMUSG00000093579	Gm20036	9.15691	0.525069	0.884334	0.593745	0.552682	NA	122.458	116.125	131.954	124.562	110.859	118.222	112.228	117.924
ENSMUSG00000111964	ENSMUSG00000111964	Gm8942	9.15354	-0.478505	0.881712	-0.5427	0.587336	NA	116.453	122.102	120.492	115.811	113.057	109.632	128.451	128.222
ENSMUSG00000104962	ENSMUSG00000104962	Trgj1	9.14774	2.06061	0.91507	2.25186	0.0243311	NA	130.306	105.994	137.84	130.414	122.664	106.243	107.046	104.694
ENSMUSG00000081998	ENSMUSG00000081998	Gm13245	9.14275	-0.294083	0.869143	-0.338359	0.735092	NA	117.528	121.272	114.823	113.361	124.399	112.703	122.892	128.222
ENSMUSG00000035095	ENSMUSG00000035095	Fam167a	9.14251	-0.233436	0.866823	-0.2693	0.787699	NA	118.057	120.773	118.672	120.359	115.139	132.138	114.564	115.616
ENSMUSG00000049904	ENSMUSG00000049904	Tmem17	9.13229	-0.560839	0.903635	-0.620647	0.534832	NA	115.54	122.571	110.595	113.361	122.664	134.227	122.892	110.593
ENSMUSG00000076901	ENSMUSG00000076901	Traj28	9.1321	0.967057	0.903109	1.07081	0.284255	NA	125.051	112.801	134.942	115.811	124.399	120.763	107.046	110.593
ENSMUSG00000041617	ENSMUSG00000041617	Ccdc74a	9.13146	0.755068	0.884772	0.853405	0.393435	NA	123.75	114.545	136.401	115.811	119.036	118.222	112.228	113.184
ENSMUSG00000090235	ENSMUSG00000090235	Gm16244	9.1311	-0.478822	1.01816	-0.470283	0.638153	NA	113.68	122.792	133.46	96.7212	110.859	123.195	118.894	126.288
ENSMUSG00000103586	ENSMUSG00000103586	5830405F06Rik	9.12284	0.210602	1.1658	0.180651	0.856641	NA	115.647	117.87	86.6479	137.628	122.664	118.222	124.795	110.593
ENSMUSG00000033948	ENSMUSG00000033948	Zswim5	9.1142	0.279685	0.942283	0.296816	0.766607	NA	120.423	117.305	105.769	124.562	130.938	123.195	120.928	107.792
ENSMUSG00000076905	ENSMUSG00000076905	Traj24	9.11297	2.01253	0.988275	2.0364	0.0417099	NA	129.618	105.516	143.414	124.562	120.879	109.632	96.3226	110.593
ENSMUSG00000071151	ENSMUSG00000071151	Gm4799	9.11272	0.0369389	0.920066	0.0401481	0.967975	NA	118.703	119.341	130.421	104.81	120.879	125.536	114.564	117.924
ENSMUSG00000071573	ENSMUSG00000071573	Rnls	9.11144	-0.47554	0.845473	-0.562455	0.573806	NA	116.224	122.707	122.254	113.361	113.057	123.195	124.795	120.13
ENSMUSG00000116912	ENSMUSG00000116912	Gm5487	9.10798	0.0440925	0.905638	0.0486867	0.961169	NA	119.286	118.942	127.265	107.93	122.664	109.632	122.892	124.301
ENSMUSG00000091269	ENSMUSG00000091269	Gm6682	9.10392	0.819419	1.14497	0.715668	0.474196	NA	119.709	113.903	153.892	96.7212	108.514	109.632	118.894	113.184
ENSMUSG00000107736	ENSMUSG00000107736	Gm44148	9.09498	-0.810431	1.00496	-0.806433	0.419993	NA	112.181	124.261	95.7441	118.136	122.664	129.998	114.564	128.222
ENSMUSG00000045027	ENSMUSG00000045027	Prss22	9.08201	0.143209	1.18146	0.121213	0.903522	NA	115.012	118.068	86.6479	139.352	119.036	109.632	126.646	117.924
ENSMUSG00000091764	ENSMUSG00000091764	Zfp964	9.0767	-0.0964111	0.902487	-0.106828	0.914925	NA	118.444	119.741	122.254	124.562	108.514	123.195	109.739	126.288
ENSMUSG00000055069	ENSMUSG00000055069	Rab39	9.07427	0.437446	0.911372	0.479986	0.631237	NA	121.872	116.05	112.766	120.359	132.492	109.632	112.228	126.288
ENSMUSG00000089876	ENSMUSG00000089876	Tmem102	9.07001	-0.643552	0.900425	-0.714721	0.474782	NA	115.095	122.754	116.786	113.361	115.139	136.271	109.739	122.251
ENSMUSG00000075581	ENSMUSG00000075581	Gm16409	9.06065	0.534479	0.995322	0.536991	0.591274	NA	120.498	115.981	144.767	110.751	105.976	115.547	116.778	115.616
ENSMUSG00000044043	ENSMUSG00000044043	Pcdhb14	9.06014	-1.44999	0.986661	-1.46959	0.141673	NA	109.478	126.087	112.766	104.81	110.859	138.273	135.294	104.694
ENSMUSG00000066975	ENSMUSG00000066975	Cryba4	9.05284	0.261363	0.897975	0.291059	0.771006	NA	120.396	117.719	128.859	107.93	124.399	123.195	116.778	113.184
ENSMUSG00000113511	ENSMUSG00000113511	Gm19046	9.04318	-0.012539	0.921923	-0.0136009	0.989148	NA	118.415	119.351	114.823	107.93	132.492	118.222	126.646	113.184
ENSMUSG00000109873	ENSMUSG00000109873	Gm45407	9.03581	1.56352	1.32659	1.1786	0.238556	NA	119.439	108.824	163.739	107.93	86.6479	106.243	107.046	113.184
ENSMUSG00000045591	ENSMUSG00000045591	Olig3	9.0265	-0.710334	1.12682	-0.630391	0.528439	NA	110.1	123.463	86.6479	128.514	115.139	115.547	122.892	131.95
ENSMUSG00000064343	ENSMUSG00000064343	mt-Tq	9.02382	-0.683044	0.957511	-0.713354	0.475626	NA	113.696	123.26	118.672	122.497	99.9184	118.222	133.632	117.924
ENSMUSG00000083496	ENSMUSG00000083496	Gm11263	9.02356	-0.801758	0.99773	-0.803583	0.421638	NA	112.23	124.073	120.492	120.359	95.8379	115.547	128.451	128.222
ENSMUSG00000021913	ENSMUSG00000021913	Ogdhl	9.01602	0.309697	1.10276	0.280837	0.778835	NA	117.898	116.874	142.045	115.811	95.8379	127.8	112.228	110.593
ENSMUSG00000065590	ENSMUSG00000065590	Mir212	9.01479	1.45433	1.08812	1.33656	0.181367	NA	125.548	108.22	147.434	104.81	124.399	97.4847	107.046	120.13
ENSMUSG00000028457	ENSMUSG00000028457	Atp8b5	9.01359	-1.19477	0.895966	-1.33349	0.182369	NA	110.859	126.333	118.672	107.93	105.976	129.998	118.894	130.107
ENSMUSG00000087178	ENSMUSG00000087178	A230056P14Rik	9.0133	-0.044474	0.90145	-0.049336	0.960651	NA	118.806	119.124	112.766	128.514	115.139	112.703	114.564	130.107
ENSMUSG00000117042	ENSMUSG00000117042	2700054A10Rik	9.01015	0.224298	1.00508	0.223164	0.823408	NA	118.749	117.604	102.988	113.361	139.898	109.632	120.928	122.251
ENSMUSG00000109017	ENSMUSG00000109017	Gm38979	9.008	-0.282416	0.845441	-0.334045	0.738345	NA	117.486	121.161	114.823	122.497	115.139	120.763	124.795	117.924
ENSMUSG00000102349	ENSMUSG00000102349	Gm37376	9.00243	-0.450549	0.867209	-0.519539	0.603385	NA	116.33	121.907	120.492	113.361	115.139	112.703	124.795	128.222
ENSMUSG00000023484	ENSMUSG00000023484	Prph	8.99735	1.87174	0.995779	1.87967	0.060153	NA	127.822	106.892	150.05	120.359	113.057	106.243	109.739	104.694
ENSMUSG00000071303	ENSMUSG00000071303	Rps8-ps1	8.99623	1.13212	1.01991	1.11001	0.266993	NA	123.562	111.686	148.748	104.81	117.127	112.703	114.564	107.792
ENSMUSG00000102353	ENSMUSG00000102353	Gm38345	8.98695	0.0759188	0.857819	0.0885021	0.929478	NA	119.684	118.788	125.635	120.359	113.057	115.547	122.892	117.924
ENSMUSG00000106391	ENSMUSG00000106391	Gm42690	8.9757	0.835225	0.874109	0.955516	0.339317	NA	124.144	113.681	127.265	115.811	129.355	118.222	112.228	110.593
ENSMUSG00000074579	ENSMUSG00000074579	Lekr1	8.96402	-0.254298	0.877461	-0.289812	0.77196	NA	117.428	120.641	110.595	124.562	117.127	115.547	128.451	117.924
ENSMUSG00000063145	ENSMUSG00000063145	Bbs5	8.95703	-0.553339	0.917622	-0.603015	0.546499	NA	115.032	122.281	112.766	107.93	124.399	127.8	128.451	110.593
ENSMUSG00000058740	ENSMUSG00000058740	Kcnt1	8.95436	1.00092	1.24875	0.801534	0.422823	NA	119.051	111.432	146.107	86.6479	124.399	125.536	104.066	104.694
ENSMUSG00000117333	ENSMUSG00000117333	Gm16386	8.95263	0.982697	0.857549	1.14594	0.251821	NA	125.116	112.705	125.635	120.359	129.355	112.703	112.228	113.184
ENSMUSG00000084159	ENSMUSG00000084159	Gm12696	8.95072	-0.338908	0.880914	-0.384723	0.700443	NA	116.765	121.172	110.595	124.562	115.139	125.536	124.795	113.184
ENSMUSG00000030849	ENSMUSG00000030849	Fgfr2	8.94513	0.093529	1.27051	0.0736151	0.941317	NA	114.437	116.543	86.6479	137.628	119.036	136.271	112.228	101.13
ENSMUSG00000020838	ENSMUSG00000020838	Slc6a4	8.9445	-0.994633	0.992432	-1.00222	0.316239	NA	112.293	123.419	112.766	118.136	105.976	125.536	104.066	140.656
ENSMUSG00000021263	ENSMUSG00000021263	Degs2	8.93149	-0.280805	1.0543	-0.266343	0.789975	NA	114.939	120.477	95.7441	118.136	130.938	112.703	116.778	131.95
ENSMUSG00000082674	ENSMUSG00000082674	Gm11914	8.9306	0.155153	0.875741	0.177167	0.859377	NA	120.141	117.852	114.823	126.565	119.036	112.703	114.564	126.288
ENSMUSG00000110993	ENSMUSG00000110993	Gm47963	8.9213	1.54738	1.0984	1.40875	0.158908	NA	126.461	106.882	146.107	118.136	115.139	123.195	96.3226	101.13
ENSMUSG00000021314	ENSMUSG00000021314	Amph	8.91853	-0.238227	0.911384	-0.261391	0.793791	NA	117.489	119.924	123.967	113.361	115.139	115.547	133.632	110.593
ENSMUSG00000104686	ENSMUSG00000104686	Gm42815	8.91654	0.475289	0.938873	0.506234	0.612692	NA	120.805	116.134	134.942	104.81	122.664	118.222	114.564	115.616
ENSMUSG00000086037	ENSMUSG00000086037	Gm16085	8.91075	-0.0237418	0.979334	-0.0242428	0.980659	NA	119.049	117.281	118.672	115.811	122.664	102.351	112.228	137.263
ENSMUSG00000026961	ENSMUSG00000026961	Lrrc26	8.90974	-0.358573	1.18719	-0.302036	0.762625	NA	111.907	120.468	86.6479	118.136	130.938	134.227	107.046	120.13
ENSMUSG00000019718	ENSMUSG00000019718	L3hypdh	8.90746	0.0389377	0.980857	0.0396977	0.968334	NA	117.78	118.734	128.859	124.562	99.9184	118.222	124.795	113.184
ENSMUSG00000086236	ENSMUSG00000086236	5830418P13Rik	8.90179	0.179252	0.901467	0.198844	0.842384	NA	120.067	117.457	127.265	115.811	117.127	127.8	116.778	107.792
ENSMUSG00000102554	ENSMUSG00000102554	Gm37568	8.89664	1.50307	1.05407	1.42596	0.153881	NA	124.803	109.045	152.621	115.811	105.976	112.703	109.739	104.694
ENSMUSG00000029544	ENSMUSG00000029544	Cabp1	8.89431	0.347652	0.88545	0.392628	0.694594	NA	120.939	116.75	130.421	113.361	119.036	120.763	118.894	110.593
ENSMUSG00000085783	ENSMUSG00000085783	Gm9816	8.8912	0.548454	0.916644	0.598328	0.549621	NA	122.583	114.499	116.786	126.565	124.399	102.351	118.894	122.251
ENSMUSG00000021720	ENSMUSG00000021720	Rnf180	8.88977	-1.14234	0.882798	-1.294	0.195666	NA	111.459	125.497	112.766	110.751	110.859	134.227	126.646	115.616
ENSMUSG00000058046	ENSMUSG00000058046	4933430I17Rik	8.88717	-0.235304	1.05136	-0.223809	0.822906	NA	114.903	120.308	99.7803	107.93	137	125.536	124.795	110.593
ENSMUSG00000064317	ENSMUSG00000064317	Gm10146	8.88666	-1.91037	1.07048	-1.7846	0.0743264	NA	103.239	129.057	86.6479	107.93	115.139	123.195	128.451	135.524
ENSMUSG00000050105	ENSMUSG00000050105	Grrp1	8.88558	-0.860728	1.02813	-0.837175	0.402494	NA	111.577	123.473	105.769	101.221	127.74	140.239	114.564	115.616
ENSMUSG00000082289	ENSMUSG00000082289	Gm15596	8.88407	-0.267069	0.941763	-0.283584	0.776729	NA	117.428	119.404	116.786	120.359	115.139	118.222	135.294	104.694
ENSMUSG00000087055	ENSMUSG00000087055	Gm11948	8.88213	0.312588	0.94677	0.330163	0.741277	NA	120.921	115.864	127.265	120.359	115.139	125.536	120.928	101.13
ENSMUSG00000093686	ENSMUSG00000093686	Gm4705	8.8788	1.71281	1.07748	1.58964	0.111915	NA	126.612	106.56	150.05	110.751	119.036	106.243	116.778	96.6592
ENSMUSG00000105870	ENSMUSG00000105870	7330423F06Rik	8.86838	1.84765	1.0894	1.69602	0.0898829	NA	125.637	106.892	157.646	110.751	108.514	106.243	109.739	104.694
ENSMUSG00000090077	ENSMUSG00000090077	Lime1	8.86448	0.280936	0.962928	0.291752	0.770476	NA	120.043	116.424	133.46	115.811	110.859	127.8	116.778	104.694
ENSMUSG00000105719	ENSMUSG00000105719	Gm42872	8.85745	-0.252909	0.877587	-0.288187	0.773204	NA	117.363	120.308	118.672	120.359	113.057	125.536	124.795	110.593
ENSMUSG00000031595	ENSMUSG00000031595	Pdgfrl	8.85452	-1.79312	1.1324	-1.58347	0.113314	NA	106.576	125.058	99.7803	104.81	115.139	112.703	157.778	104.694
ENSMUSG00000081404	ENSMUSG00000081404	Gm15694	8.85345	1.54124	1.11272	1.38511	0.166018	NA	123.657	108.754	157.646	104.81	108.514	106.243	112.228	107.792
ENSMUSG00000045259	ENSMUSG00000045259	Klhdc9	8.85193	-0.943762	1.1658	-0.809542	0.418203	NA	107.465	124.706	86.6479	104.81	130.938	125.536	128.451	120.13
ENSMUSG00000112264	ENSMUSG00000112264	Gm48505	8.84897	-0.430671	0.881227	-0.488718	0.625042	NA	115.717	121.805	114.823	107.93	124.399	118.222	122.892	124.301
ENSMUSG00000022382	ENSMUSG00000022382	Wnt7b	8.83416	-6.69846	1.84718	-3.62631	0.000287495	NA	86.6479	126.832	86.6479	86.6479	86.6479	102.351	181.486	96.6592
ENSMUSG00000096971	ENSMUSG00000096971	4930556M19Rik	8.83341	-1.30671	1.1655	-1.12117	0.262217	NA	106.529	124.919	86.6479	115.811	117.127	144.073	122.892	107.792
ENSMUSG00000038600	ENSMUSG00000038600	Atp6v0a4	8.82989	-1.41757	1.01101	-1.40214	0.160875	NA	108.841	125.553	116.786	101.221	108.514	144.073	124.795	107.792
ENSMUSG00000046952	ENSMUSG00000046952	Gm5815	8.82955	0.466531	0.900074	0.518325	0.604232	NA	121.553	115.647	130.421	113.361	120.879	118.222	120.928	107.792
ENSMUSG00000098708	ENSMUSG00000098708	Gm27252	8.82742	0.266581	1.0895	0.244681	0.806703	NA	119.698	114.489	118.672	107.93	132.492	138.273	104.066	101.13
ENSMUSG00000113651	ENSMUSG00000113651	Gm4900	8.82418	0.0988393	0.878236	0.112543	0.910393	NA	119.505	118.082	114.823	126.565	117.127	120.763	122.892	110.593
ENSMUSG00000029510	ENSMUSG00000029510	Gpc2	8.82354	-0.236324	0.952961	-0.24799	0.804142	NA	116.524	119.934	118.672	104.81	126.089	132.138	109.739	117.924
ENSMUSG00000108737	ENSMUSG00000108737	BC060293	8.82307	0.197644	0.883311	0.223753	0.822949	NA	119.763	117.75	130.421	115.811	113.057	120.763	114.564	117.924
ENSMUSG00000068263	ENSMUSG00000068263	Efcc1	8.82243	-0.89166	1.17721	-0.757438	0.448788	NA	108.783	122.986	86.6479	124.562	115.139	140.239	120.928	107.792
ENSMUSG00000001604	ENSMUSG00000001604	Tcea3	8.82224	-0.330952	0.960479	-0.34457	0.730418	NA	115.409	121.049	99.7803	120.359	126.089	118.222	124.795	120.13
ENSMUSG00000105434	ENSMUSG00000105434	Gm43359	8.81992	0.975991	1.10736	0.881369	0.378118	NA	121.14	112.097	151.341	101.221	110.859	112.703	118.894	104.694
ENSMUSG00000102280	ENSMUSG00000102280	Gm36999	8.81899	0.21966	0.880177	0.249563	0.802925	NA	120.38	117.149	123.967	118.136	119.036	120.763	122.892	107.792
ENSMUSG00000093553	ENSMUSG00000093553	Gm20633	8.81317	-0.191452	1.1939	-0.160359	0.872598	NA	111.952	120.005	86.6479	110.751	138.459	125.536	112.228	122.251
ENSMUSG00000076848	ENSMUSG00000076848	Trav15-2-dv6-2	8.81266	-0.513531	0.869546	-0.590573	0.554806	NA	115.383	122.117	110.595	122.497	113.057	125.536	122.892	117.924
ENSMUSG00000105156	ENSMUSG00000105156	Gm9057	8.80599	1.18379	1.11434	1.06232	0.288089	NA	123.512	109.389	148.748	115.811	105.976	97.4847	122.892	107.792
ENSMUSG00000078956	ENSMUSG00000078956	Gm14221	8.80268	-0.849805	0.936515	-0.907412	0.364189	NA	112.072	124.194	110.595	101.221	124.399	125.536	124.795	122.251
ENSMUSG00000032062	ENSMUSG00000032062	2310030G06Rik	8.79546	-0.00336314	0.980958	-0.00342843	0.997265	NA	117.742	118.326	102.988	122.497	127.74	127.8	107.046	120.13
ENSMUSG00000068417	ENSMUSG00000068417	Pnp2	8.79224	0.49396	0.879515	0.561627	0.57437	NA	121.929	115.392	114.823	126.565	124.399	109.632	120.928	115.616
ENSMUSG00000103746	ENSMUSG00000103746	1700001G17Rik	8.7883	-0.120793	0.888906	-0.13589	0.891908	NA	118.001	119.281	112.766	120.359	120.879	129.998	112.228	115.616
ENSMUSG00000071537	ENSMUSG00000071537	Klrg2	8.78108	-1.22396	0.933287	-1.31145	0.189707	NA	110.022	125.836	116.786	113.361	99.9184	120.763	124.795	131.95
ENSMUSG00000024430	ENSMUSG00000024430	Cabyr	8.781	0.289467	0.895172	0.323364	0.746419	NA	120.652	116.523	122.254	124.562	115.139	118.222	107.046	124.301
ENSMUSG00000068323	ENSMUSG00000068323	Slc4a5	8.7799	0.394448	0.967015	0.407902	0.683345	NA	119.914	116.202	102.988	134.091	122.664	120.763	112.228	115.616
ENSMUSG00000104208	ENSMUSG00000104208	Gm37401	8.77761	0.162897	0.891691	0.182684	0.855046	NA	120.038	117.157	120.492	122.497	117.127	106.243	120.928	124.301
ENSMUSG00000104241	ENSMUSG00000104241	Gm9442	8.77525	0.398543	1.02212	0.38992	0.696596	NA	119.366	115.796	137.84	101.221	119.036	106.243	118.894	122.251
ENSMUSG00000039476	ENSMUSG00000039476	Prrx2	8.77006	1.04902	1.25419	0.836414	0.402922	NA	121.481	109.154	146.107	122.497	95.8379	102.351	128.451	96.6592
ENSMUSG00000005677	ENSMUSG00000005677	Nr1i3	8.76723	-2.40062	0.945638	-2.53862	0.011129	NA	103.654	130.246	102.988	104.81	103.163	138.273	130.214	122.251
ENSMUSG00000084862	ENSMUSG00000084862	Gm16278	8.76279	-0.146204	1.00908	-0.144888	0.884799	NA	116.607	118.783	131.954	104.81	113.057	115.547	107.046	133.754
ENSMUSG00000113634	ENSMUSG00000113634	Gm36756	8.75316	1.12137	1.18023	0.950126	0.342048	NA	125.055	105.796	133.46	126.565	115.139	86.6479	100.633	130.107
ENSMUSG00000116557	ENSMUSG00000116557	4933432I09Rik	8.73976	2.20901	0.999604	2.20988	0.0271132	NA	129.213	104.108	143.414	118.136	126.089	97.4847	107.046	107.792
ENSMUSG00000038143	ENSMUSG00000038143	Stox2	8.73544	0.0854074	1.23005	0.0694339	0.944644	NA	114.176	116.977	86.6479	120.359	135.521	102.351	128.451	120.13
ENSMUSG00000100783	ENSMUSG00000100783	2310047D07Rik	8.73487	-1.15538	1.08157	-1.06825	0.285407	NA	107.304	125.494	86.6479	118.136	117.127	125.536	126.646	124.301
ENSMUSG00000060377	ENSMUSG00000060377	Rpl36a-ps1	8.73484	-0.0575695	0.867628	-0.0663527	0.947097	NA	118.306	119.102	123.967	115.811	115.139	123.195	120.928	113.184
ENSMUSG00000090840	ENSMUSG00000090840	1700092M07Rik	8.73443	-0.577165	0.92021	-0.62721	0.530521	NA	114.854	121.575	118.672	110.751	115.139	132.138	124.795	107.792
ENSMUSG00000084936	ENSMUSG00000084936	Gm11583	8.72537	-0.633429	0.921571	-0.687336	0.491871	NA	114.514	121.839	108.278	118.136	117.127	109.632	133.632	122.251
ENSMUSG00000000253	ENSMUSG00000000253	Gmpr	8.72174	-1.0158	1.22291	-0.830646	0.406174	NA	106.938	123.62	86.6479	104.81	129.355	138.273	124.795	107.792
ENSMUSG00000114515	ENSMUSG00000114515	Aldoa	8.71627	-0.704776	0.879221	-0.801591	0.422789	NA	113.898	122.982	108.278	120.359	113.057	127.8	118.894	122.251
ENSMUSG00000035930	ENSMUSG00000035930	Chst4	8.70242	0.226478	1.17911	0.192076	0.847683	NA	114.888	116.983	86.6479	122.497	135.521	125.536	112.228	113.184
ENSMUSG00000097251	ENSMUSG00000097251	5033417F24Rik	8.69376	1.22026	0.95469	1.27817	0.201189	NA	125.224	110.005	112.766	130.414	132.492	102.351	109.739	117.924
ENSMUSG00000107750	ENSMUSG00000107750	Gm44013	8.69348	1.4815	0.899718	1.64662	0.0996358	NA	126.886	108.851	130.421	122.497	127.74	109.632	112.228	104.694
ENSMUSG00000051682	ENSMUSG00000051682	Treml4	8.68072	0.660378	1.02094	0.646835	0.517739	NA	122.479	112.176	123.967	130.414	113.057	97.4847	128.451	110.593
ENSMUSG00000027500	ENSMUSG00000027500	Stmn2	8.67444	-0.258939	1.10374	-0.234601	0.814518	NA	114.979	118.359	102.988	107.93	134.018	140.239	107.046	107.792
ENSMUSG00000079110	ENSMUSG00000079110	Capn3	8.66979	-0.0720738	0.875852	-0.0822899	0.934416	NA	117.838	119.224	125.635	110.751	117.127	120.763	116.778	120.13
ENSMUSG00000108101	ENSMUSG00000108101	Gm45738	8.66909	0.0753993	0.902158	0.0835765	0.933393	NA	119.061	117.606	120.492	115.811	120.879	129.998	112.228	110.593
ENSMUSG00000051279	ENSMUSG00000051279	Gdf6	8.66628	1.1219	1.34581	0.833623	0.404493	NA	121.238	106.512	118.672	149.204	95.8379	106.243	126.646	86.6479
ENSMUSG00000084835	ENSMUSG00000084835	Gm12352	8.66539	0.662892	0.943137	0.702858	0.482144	NA	121.609	114.294	105.769	126.565	132.492	112.703	114.564	115.616
ENSMUSG00000093826	ENSMUSG00000093826	Gm6900	8.65703	-0.121232	0.861702	-0.140689	0.888115	NA	117.84	119.341	118.672	115.811	119.036	125.536	114.564	117.924
ENSMUSG00000051804	ENSMUSG00000051804	Adam6b	8.65674	-0.823459	1.16186	-0.708745	0.478483	NA	108.673	122.922	86.6479	128.514	110.859	115.547	135.294	117.924
ENSMUSG00000111639	ENSMUSG00000111639	1700019L13Rik	8.65671	1.26346	1.00714	1.2545	0.20966	NA	124.215	109.987	144.767	110.751	117.127	118.222	107.046	104.694
ENSMUSG00000029206	ENSMUSG00000029206	Nsun7	8.65497	1.45817	1.08651	1.34207	0.179573	NA	123.803	108.687	152.621	107.93	110.859	112.703	112.228	101.13
ENSMUSG00000022149	ENSMUSG00000022149	C9	8.65439	-0.0642109	1.13388	-0.0566295	0.95484	NA	117.029	115.789	102.988	120.359	127.74	142.171	104.066	101.13
ENSMUSG00000018865	ENSMUSG00000018865	Sult4a1	8.6532	-0.196284	0.935453	-0.209828	0.833802	NA	116.288	119.929	102.988	118.136	127.74	120.763	118.894	120.13
ENSMUSG00000083658	ENSMUSG00000083658	Gm15798	8.64874	2.2436	1.33138	1.68517	0.0919563	NA	124.303	101.19	164.936	104.81	103.163	86.6479	112.228	104.694
ENSMUSG00000038540	ENSMUSG00000038540	Tmc3	8.6456	-1.19154	1.16288	-1.02465	0.305529	NA	106.575	124.563	86.6479	124.562	108.514	127.8	135.294	110.593
ENSMUSG00000117013	ENSMUSG00000117013	Gm30531	8.64013	0.222381	0.961489	0.231288	0.817091	NA	119.318	116.375	114.823	132.272	110.859	125.536	118.894	104.694
ENSMUSG00000032028	ENSMUSG00000032028	Nxpe2	8.63842	-0.266434	0.910556	-0.292605	0.769824	NA	116.407	119.987	122.254	107.93	119.036	129.998	116.778	113.184
ENSMUSG00000070388	ENSMUSG00000070388	Fbxo39	8.63809	-1.27119	1.09328	-1.16273	0.244939	NA	106.529	125.593	86.6479	115.811	117.127	118.222	128.451	130.107
ENSMUSG00000043036	ENSMUSG00000043036	Ccdc63	8.63671	-0.070559	0.931918	-0.0757137	0.939647	NA	117.073	119.102	131.954	110.751	108.514	120.763	120.928	115.616
ENSMUSG00000021904	ENSMUSG00000021904	Sema3g	8.63643	1.51477	1.32964	1.13923	0.254606	NA	120.218	107.163	151.341	86.6479	122.664	120.763	104.066	96.6592
ENSMUSG00000113019	ENSMUSG00000113019	Gm47467	8.63594	-0.42068	1.1489	-0.36616	0.714246	NA	110.833	121.262	86.6479	113.361	132.492	120.763	122.892	120.13
ENSMUSG00000066362	ENSMUSG00000066362	Rps13-ps1	8.63533	0.6511	1.27096	0.512288	0.608449	NA	116.56	113.219	152.621	101.221	95.8379	127.8	104.066	107.792
ENSMUSG00000102725	ENSMUSG00000102725	Gm37939	8.63265	1.32517	0.908385	1.45882	0.144614	NA	125.707	109.884	131.954	115.811	129.355	109.632	112.228	107.792
ENSMUSG00000074412	ENSMUSG00000074412	Gm10689	8.6171	0.967614	1.01548	0.952863	0.340659	NA	122.821	111.49	142.045	113.361	113.057	118.222	100.633	115.616
ENSMUSG00000061488	ENSMUSG00000061488	Rpl27a-ps1	8.61597	0.248046	0.924019	0.268443	0.788358	NA	119.661	116.523	120.492	110.751	127.74	118.222	107.046	124.301
ENSMUSG00000110652	ENSMUSG00000110652	Gm33023	8.59696	0.86098	0.957621	0.899082	0.368609	NA	122.444	112.823	127.265	134.091	105.976	115.547	109.739	113.184
ENSMUSG00000048138	ENSMUSG00000048138	Dmrt2	8.59227	0.985997	0.905819	1.08851	0.276368	NA	124.152	111.715	128.859	124.562	119.036	118.222	112.228	104.694
ENSMUSG00000002007	ENSMUSG00000002007	Srpk3	8.58482	-0.1291	1.08344	-0.119158	0.90515	NA	114.359	119.225	137.84	96.7212	108.514	123.195	112.228	122.251
ENSMUSG00000040540	ENSMUSG00000040540	Ctdsp2-ps	8.58455	-0.12079	0.864965	-0.139647	0.888939	NA	117.581	119.299	122.254	113.361	117.127	123.195	116.778	117.924
ENSMUSG00000023084	ENSMUSG00000023084	Lrrc71	8.58444	1.49393	0.928267	1.60938	0.107533	NA	126.495	108.391	128.859	118.136	132.492	102.351	112.228	110.593
ENSMUSG00000044860	ENSMUSG00000044860	Gm1123	8.57306	-0.308717	0.88729	-0.347932	0.727891	NA	116.097	120.415	123.967	115.811	108.514	118.222	122.892	120.13
ENSMUSG00000023949	ENSMUSG00000023949	Tcte1	8.5728	-0.161511	1.17477	-0.137483	0.890649	NA	112.425	119.096	86.6479	118.136	132.492	127.8	118.894	110.593
ENSMUSG00000017309	ENSMUSG00000017309	Cd300lg	8.56524	-0.382635	1.04913	-0.364717	0.715322	NA	114.542	119.42	127.265	101.221	115.139	136.271	104.066	117.924
ENSMUSG00000040605	ENSMUSG00000040605	Bace2	8.5614	0.537359	0.920306	0.583892	0.559293	NA	120.978	114.927	127.265	107.93	127.74	112.703	118.894	113.184
ENSMUSG00000116627	ENSMUSG00000116627	Gm30124	8.56093	0.971854	0.947595	1.0256	0.30508	NA	123.252	111.918	136.401	122.497	110.859	118.222	109.739	107.792
ENSMUSG00000113078	ENSMUSG00000113078	Gm48734	8.5599	0.135055	0.964864	0.139973	0.888681	NA	119.107	116.259	123.967	122.497	110.859	106.243	131.94	110.593
ENSMUSG00000075031	ENSMUSG00000075031	H2bc3	8.55977	-0.604343	1.15767	-0.522032	0.601648	NA	110.113	121.42	86.6479	126.565	117.127	112.703	133.632	117.924
ENSMUSG00000110997	ENSMUSG00000110997	2610028D06Rik	8.55928	0.222959	0.86298	0.25836	0.796129	NA	119.836	116.972	120.492	118.136	120.879	120.763	112.228	117.924
ENSMUSG00000020871	ENSMUSG00000020871	Dlx4	8.55441	0.119773	0.868258	0.137946	0.890283	NA	119.172	117.567	122.254	118.136	117.127	118.222	112.228	122.251
ENSMUSG00000053318	ENSMUSG00000053318	Slamf8	8.55076	0.787318	0.974227	0.808146	0.419006	NA	121.662	113.198	140.661	115.811	108.514	109.632	116.778	113.184
ENSMUSG00000109154	ENSMUSG00000109154	Gm44822	8.53472	0.780543	0.970252	0.804475	0.421123	NA	122.113	112.775	137.84	113.361	115.139	112.703	120.928	104.694
ENSMUSG00000062773	ENSMUSG00000062773	Tex101	8.52958	3.05643	1.60442	1.90501	0.0567789	NA	120.897	97.8978	86.6479	172.882	103.163	102.351	86.6479	104.694
ENSMUSG00000071519	ENSMUSG00000071519	Prss3	8.52607	2.8533	1.40664	2.02845	0.0425147	NA	123.656	100.397	86.6479	159.92	124.399	97.4847	107.046	96.6592
ENSMUSG00000031271	ENSMUSG00000031271	Serpina7	8.51871	1.15142	1.00603	1.14451	0.25241	NA	124.514	109.419	116.786	135.875	120.879	112.703	118.894	96.6592
ENSMUSG00000054850	ENSMUSG00000054850	Smim10l2a	8.51222	-1.20454	0.939593	-1.28198	0.199848	NA	109.872	124.917	105.769	104.81	119.036	123.195	133.632	117.924
ENSMUSG00000064288	ENSMUSG00000064288	H4c12	8.50989	-0.15525	1.14349	-0.135769	0.892004	NA	112.609	119.235	86.6479	128.514	122.664	123.195	118.894	115.616
ENSMUSG00000110773	ENSMUSG00000110773	Gm39326	8.49976	0.627329	0.991084	0.632972	0.526752	NA	121.431	113.19	127.265	128.514	108.514	115.547	122.892	101.13
ENSMUSG00000111605	ENSMUSG00000111605	4632418H02Rik	8.48673	0.0298738	0.930759	0.0320962	0.974395	NA	117.657	118.018	128.859	118.136	105.976	115.547	122.892	115.616
ENSMUSG00000082109	ENSMUSG00000082109	Rpl19-ps12	8.48156	-0.57501	0.938097	-0.612954	0.539907	NA	114.333	120.941	118.672	115.811	108.514	132.138	122.892	107.792
ENSMUSG00000105607	ENSMUSG00000105607	Gm43513	8.47939	0.7039	1.30011	0.541417	0.58822	NA	117.027	111.731	86.6479	130.414	134.018	129.998	104.066	101.13
ENSMUSG00000103983	ENSMUSG00000103983	Gm20045	8.47797	0.210289	0.899951	0.233667	0.815244	NA	119.274	116.75	110.595	124.562	122.664	120.763	118.894	110.593
ENSMUSG00000092212	ENSMUSG00000092212	Slc22a13b	8.47645	0.973114	0.931916	1.04421	0.296389	NA	123.544	111.564	133.46	118.136	119.036	112.703	104.066	117.924
ENSMUSG00000062478	ENSMUSG00000062478	Ctrc	8.46952	2.44952	1.5115	1.62059	0.105105	NA	121.343	100.325	86.6479	164.326	113.057	109.632	86.6479	104.694
ENSMUSG00000102234	ENSMUSG00000102234	Gm37885	8.4553	-0.0205245	0.906384	-0.0226444	0.981934	NA	117.44	118.424	127.265	107.93	117.127	120.763	118.894	115.616
ENSMUSG00000083152	ENSMUSG00000083152	Apc-ps1	8.45333	1.39485	1.06799	1.30605	0.191536	NA	125.829	105.586	125.635	122.497	129.355	115.547	114.564	86.6479
ENSMUSG00000028600	ENSMUSG00000028600	Podn	8.45273	1.70272	1.07936	1.57753	0.114673	NA	124.663	107.154	143.414	101.221	129.355	112.703	104.066	104.694
ENSMUSG00000100002	ENSMUSG00000100002	Gm29642	8.4515	0.356403	0.938872	0.379608	0.704237	NA	119.561	115.799	105.769	128.514	124.399	112.703	114.564	120.13
ENSMUSG00000041556	ENSMUSG00000041556	Fbxo2	8.43687	0.354179	0.939135	0.377133	0.706075	NA	120.017	115.269	128.859	118.136	113.057	118.222	122.892	104.694
ENSMUSG00000004359	ENSMUSG00000004359	Spic	8.42785	0.770263	1.05174	0.732374	0.463941	NA	122.688	110.552	127.265	118.136	122.664	97.4847	104.066	130.107
ENSMUSG00000024598	ENSMUSG00000024598	Fbn2	8.42738	-0.186072	1.22064	-0.152438	0.878841	NA	113.879	116.725	136.401	96.7212	108.514	118.222	135.294	96.6592
ENSMUSG00000033717	ENSMUSG00000033717	Adra2a	8.42212	0.580442	0.910815	0.637278	0.523944	NA	121.516	114	118.672	118.136	127.74	112.703	107.046	122.251
ENSMUSG00000058396	ENSMUSG00000058396	Gpr182	8.42019	-0.636718	1.23733	-0.51459	0.60684	NA	107.797	121.971	86.6479	101.221	135.521	123.195	124.795	117.924
ENSMUSG00000086998	ENSMUSG00000086998	Gm16033	8.42007	-0.30113	0.897125	-0.335661	0.737127	NA	115.932	119.876	116.786	122.497	108.514	120.763	114.564	124.301
ENSMUSG00000113789	ENSMUSG00000113789	Gm47322	8.41866	0.325477	0.912886	0.356537	0.721439	NA	119.457	116.134	131.954	113.361	113.057	118.222	114.564	115.616
ENSMUSG00000059401	ENSMUSG00000059401	Mamld1	8.41511	0.820669	1.03944	0.789527	0.429804	NA	121.489	111.862	140.661	110.751	113.057	112.703	100.633	122.251
ENSMUSG00000071506	ENSMUSG00000071506	Tmem139	8.40984	-0.673602	0.887909	-0.758638	0.448069	NA	113.558	122.117	108.278	113.361	119.036	125.536	122.892	117.924
ENSMUSG00000098066	ENSMUSG00000098066	Gm26944	8.40062	0.107392	0.868386	0.123668	0.901578	NA	118.803	117.364	116.786	122.497	117.127	115.547	120.928	115.616
ENSMUSG00000090602	ENSMUSG00000090602	Gm5611	8.39875	-0.477703	0.976954	-0.488972	0.624861	NA	113.823	120.775	99.7803	124.562	117.127	115.547	126.646	120.13
ENSMUSG00000089706	ENSMUSG00000089706	B230216N24Rik	8.39699	-0.31064	1.04416	-0.297502	0.766083	NA	113.766	119.931	95.7441	130.414	115.139	120.763	116.778	122.251
ENSMUSG00000036570	ENSMUSG00000036570	Fxyd1	8.39352	1.99949	1.04396	1.91528	0.0554566	NA	127.619	104.333	133.46	132.272	117.127	115.547	96.3226	101.13
ENSMUSG00000098098	ENSMUSG00000098098	Bvht	8.3929	-1.0233	0.8836	-1.1581	0.246824	NA	111.389	123.949	108.278	110.751	115.139	120.763	124.795	126.288
ENSMUSG00000073460	ENSMUSG00000073460	Pnldc1	8.39016	0.349171	1.03507	0.337339	0.735861	NA	118.955	114.698	110.595	110.751	135.521	125.536	100.633	117.924
ENSMUSG00000074635	ENSMUSG00000074635	3110070M22Rik	8.38994	-0.41126	0.989386	-0.415672	0.67765	NA	115.347	118.96	114.823	120.359	110.859	125.536	130.214	101.13
ENSMUSG00000085990	ENSMUSG00000085990	Gm16731	8.38948	0.983367	0.900636	1.09186	0.274895	NA	123.521	111.681	128.859	126.565	115.139	109.632	112.228	113.184
ENSMUSG00000092540	ENSMUSG00000092540	Gm8738	8.38455	0.948718	0.972555	0.97549	0.329317	NA	122.183	111.96	140.661	110.751	115.139	115.547	109.739	110.593
ENSMUSG00000114004	ENSMUSG00000114004	Gm48552	8.38092	-0.476041	0.910582	-0.522787	0.601122	NA	114.854	120.521	118.672	110.751	115.139	125.536	109.739	126.288
ENSMUSG00000092454	ENSMUSG00000092454	Gm2991	8.37748	-0.10207	0.93691	-0.108943	0.913248	NA	116.576	118.563	122.254	104.81	122.664	125.536	112.228	117.924
ENSMUSG00000097060	ENSMUSG00000097060	Gm26759	8.36826	0.98252	0.935822	1.0499	0.293764	NA	123.738	110.909	122.254	124.562	124.399	112.703	118.894	101.13
ENSMUSG00000112478	ENSMUSG00000112478	Gm47761	8.3676	-0.245004	1.15365	-0.212374	0.831815	NA	111.87	119.298	86.6479	124.562	124.399	125.536	112.228	120.13
ENSMUSG00000114822	ENSMUSG00000114822	Gm4813	8.3652	0.447639	0.929028	0.481836	0.629922	NA	119.864	115.242	114.823	110.751	134.018	115.547	114.564	115.616
ENSMUSG00000105906	ENSMUSG00000105906	Iglc1	8.36476	-0.590409	0.994308	-0.593789	0.552653	NA	113.826	120.155	120.492	107.93	113.057	136.271	104.066	120.13
ENSMUSG00000082926	ENSMUSG00000082926	Gm8172	8.36165	0.605921	0.896625	0.675779	0.499181	NA	121.452	114.009	128.859	120.359	115.139	109.632	116.778	115.616
ENSMUSG00000079164	ENSMUSG00000079164	Tlr5	8.3605	0.963039	0.989931	0.972834	0.330636	NA	122.677	111.152	136.401	110.751	120.879	115.547	116.778	101.13
ENSMUSG00000006435	ENSMUSG00000006435	Neurl1a	8.36024	-0.207331	0.973594	-0.212954	0.831363	NA	115.448	119.102	112.766	130.414	103.163	123.195	120.928	113.184
ENSMUSG00000114576	ENSMUSG00000114576	Naip3-ps1	8.35485	2.47263	1.0276	2.40622	0.0161186	NA	129.177	102.308	123.967	126.565	137	109.632	100.633	96.6592
ENSMUSG00000107035	ENSMUSG00000107035	Ybx1-ps2	8.35391	0.604412	1.02032	0.592373	0.553601	NA	119.496	114.04	142.045	107.93	108.514	109.632	114.564	117.924
ENSMUSG00000030087	ENSMUSG00000030087	Klf15	8.35058	2.31284	3.19213	0.724544	0.468732	NA	121.062	97.1726	86.6479	161.399	115.139	118.222	86.6479	86.6479
ENSMUSG00000038583	ENSMUSG00000038583	Pln	8.34447	6.41401	1.72686	3.71425	0.000203805	NA	128.631	86.6479	171.988	107.93	105.976	86.6479	86.6479	86.6479
ENSMUSG00000106357	ENSMUSG00000106357	Gm8013	8.34144	1.00656	1.22062	0.824635	0.409579	NA	118.18	111.33	153.892	104.81	95.8379	106.243	114.564	113.184
ENSMUSG00000019278	ENSMUSG00000019278	Dpep1	8.33672	0.53177	1.45205	0.36622	0.714201	NA	115.884	109.508	86.6479	128.514	132.492	132.138	109.739	86.6479
ENSMUSG00000115457	ENSMUSG00000115457	Gm2387	8.33549	-0.27476	0.902411	-0.304473	0.760768	NA	116.077	119.351	110.595	122.497	115.139	118.222	126.646	113.184
ENSMUSG00000029417	ENSMUSG00000029417	Cxcl9	8.33252	-0.989485	1.16237	-0.851264	0.394623	NA	107.356	122.919	86.6479	124.562	110.859	136.271	114.564	117.924
ENSMUSG00000053070	ENSMUSG00000053070	Cfap300	8.33223	-0.624808	0.895004	-0.698106	0.485111	NA	113.851	121.482	108.278	118.136	115.139	115.547	126.646	122.251
ENSMUSG00000085776	ENSMUSG00000085776	5430402O13Rik	8.33198	-0.1097	1.22229	-0.0897498	0.928486	NA	112.159	117.709	86.6479	115.811	134.018	106.243	116.778	130.107
ENSMUSG00000083261	ENSMUSG00000083261	Gm7816	8.33138	0.580094	0.958683	0.605095	0.545116	NA	120.776	113.723	133.46	115.811	113.057	115.547	120.928	104.694
ENSMUSG00000006411	ENSMUSG00000006411	Nectin4	8.32919	-0.258586	1.15294	-0.224284	0.822536	NA	111.745	119.31	86.6479	122.497	126.089	112.703	120.928	124.301
ENSMUSG00000116284	ENSMUSG00000116284	Gm3787	8.32646	-1.90889	0.998461	-1.91183	0.0558981	NA	104.989	127.394	105.769	113.361	95.8379	125.536	122.892	133.754
ENSMUSG00000056718	ENSMUSG00000056718	Gm13199	8.32645	-0.515243	1.07829	-0.477835	0.632767	NA	112.548	120.268	95.7441	115.811	126.089	125.536	107.046	128.222
ENSMUSG00000034493	ENSMUSG00000034493	4930556J24Rik	8.32551	-0.046068	1.08879	-0.0423112	0.966251	NA	115.486	117.122	128.859	96.7212	120.879	106.243	131.94	113.184
ENSMUSG00000076906	ENSMUSG00000076906	Traj23	8.31727	0.983046	1.07541	0.914116	0.360656	NA	120.877	111.302	146.107	113.361	103.163	106.243	109.739	117.924
ENSMUSG00000107041	ENSMUSG00000107041	Gm42735	8.30765	0.696875	0.911787	0.764295	0.444691	NA	121.508	113.483	118.672	113.361	132.492	112.703	114.564	113.184
ENSMUSG00000054690	ENSMUSG00000054690	Emcn	8.30531	-2.37864	1.31685	-1.80632	0.0708689	NA	96.8075	128.413	86.6479	86.6479	117.127	142.171	116.778	126.288
ENSMUSG00000080836	ENSMUSG00000080836	Gm6444	8.30317	0.921818	0.964273	0.955972	0.339086	NA	122.755	111.305	123.967	113.361	130.938	118.222	114.564	101.13
ENSMUSG00000041809	ENSMUSG00000041809	Efhc1	8.2925	0.0414847	0.953734	0.0434971	0.965305	NA	117.029	117.641	102.988	120.359	127.74	118.222	116.778	117.924
ENSMUSG00000098789	ENSMUSG00000098789	Jmjd7	8.28467	-0.178677	0.919259	-0.19437	0.845886	NA	116.695	118.326	114.823	118.136	117.127	127.8	107.046	120.13
ENSMUSG00000098731	ENSMUSG00000098731	Mir7027	8.2846	2.28648	1.13787	2.00943	0.0444915	NA	127.599	100.877	146.107	115.811	120.879	106.243	109.739	86.6479
ENSMUSG00000070692	ENSMUSG00000070692	Rps12-ps10	8.28345	0.437714	0.899228	0.486767	0.626424	NA	120.484	114.756	123.967	120.359	117.127	115.547	120.928	107.792
ENSMUSG00000107355	ENSMUSG00000107355	AI839979	8.28017	0.6189	1.04201	0.593949	0.552546	NA	119.926	113.041	137.84	104.81	117.127	109.632	124.795	104.694
ENSMUSG00000083678	ENSMUSG00000083678	Gm12989	8.27368	0.177913	0.90787	0.195967	0.844636	NA	118.588	116.581	127.265	113.361	115.139	118.222	120.928	110.593
ENSMUSG00000105748	ENSMUSG00000105748	Gm43088	8.27199	0.855543	0.984358	0.869138	0.384772	NA	122.357	111.354	112.766	126.565	127.74	123.195	109.739	101.13
ENSMUSG00000051397	ENSMUSG00000051397	Tacstd2	8.27045	0.434663	0.961371	0.452128	0.651177	NA	119.765	114.557	130.421	120.359	108.514	109.632	109.739	124.301
ENSMUSG00000084345	ENSMUSG00000084345	Rpl17-ps4	8.27002	-0.066431	0.906965	-0.0732453	0.941611	NA	117.436	117.717	114.823	120.359	117.127	112.703	112.228	128.222
ENSMUSG00000115249	ENSMUSG00000115249	Gm49085	8.26824	1.09291	0.926071	1.18015	0.237939	NA	123.48	110.818	134.942	120.359	115.139	109.632	112.228	110.593
ENSMUSG00000027208	ENSMUSG00000027208	Fgf7	8.26175	1.37049	1.42788	0.959802	0.337155	NA	119.595	104.191	157.646	101.221	99.9184	86.6479	124.795	101.13
ENSMUSG00000039851	ENSMUSG00000039851	4932438H23Rik	8.26063	1.1757	1.00602	1.16866	0.242541	NA	122.905	110.069	142.045	115.811	110.859	115.547	104.066	110.593
ENSMUSG00000034488	ENSMUSG00000034488	Edil3	8.25671	-3.54345	1.50702	-2.35129	0.0187084	NA	95.7654	124.713	86.6479	104.81	95.8379	138.273	149.218	86.6479
ENSMUSG00000072898	ENSMUSG00000072898	Gm10434	8.25577	0.754152	0.907659	0.830877	0.406043	NA	121.969	112.851	122.254	128.514	115.139	118.222	109.739	110.593
ENSMUSG00000083914	ENSMUSG00000083914	Rps18-ps1	8.25566	-0.962349	0.901809	-1.06713	0.285912	NA	111.605	123.015	110.595	113.361	110.859	132.138	116.778	120.13
ENSMUSG00000087633	ENSMUSG00000087633	Gm14455	8.2543	0.782336	1.00106	0.781506	0.434505	NA	120.687	112.789	136.401	122.497	103.163	115.547	112.228	110.593
ENSMUSG00000022579	ENSMUSG00000022579	Gpihbp1	8.24896	-2.36672	1.36745	-1.73075	0.083496	NA	96.8075	127.278	86.6479	86.6479	117.127	147.795	109.739	124.301
ENSMUSG00000024209	ENSMUSG00000024209	Acsbg3	8.24777	-0.239483	0.897784	-0.266749	0.789662	NA	115.967	119.224	108.278	122.497	117.127	120.763	116.778	120.13
ENSMUSG00000050468	ENSMUSG00000050468	Astl	8.24694	1.19709	1.02327	1.16988	0.242051	NA	122.509	110.114	143.414	118.136	105.976	112.703	107.046	110.593
ENSMUSG00000110159	ENSMUSG00000110159	Gm45501	8.23819	0.192278	0.990509	0.194121	0.846081	NA	117.742	116.153	102.988	122.497	127.74	125.536	109.739	113.184
ENSMUSG00000036885	ENSMUSG00000036885	Arhgef26	8.23705	-0.223191	1.35678	-0.1645	0.869337	NA	111.353	115.718	86.6479	132.272	115.139	140.239	96.3226	110.593
ENSMUSG00000068860	ENSMUSG00000068860	Gm128	8.23337	-0.606451	1.07814	-0.562497	0.573778	NA	111.985	120.394	95.7441	115.811	124.399	112.703	135.294	113.184
ENSMUSG00000021390	ENSMUSG00000021390	Ogn	8.22933	1.21274	1.04163	1.16426	0.244317	NA	123.58	108.713	122.254	137.628	110.859	112.703	116.778	96.6592
ENSMUSG00000091898	ENSMUSG00000091898	Tnnc1	8.22914	0.888502	1.05262	0.844087	0.398621	NA	120.404	111.918	144.767	107.93	108.514	118.222	109.739	107.792
ENSMUSG00000024256	ENSMUSG00000024256	Adcyap1	8.22863	-0.56258	0.933925	-0.602382	0.54692	NA	113.756	120.692	105.769	120.359	115.139	129.998	118.894	113.184
ENSMUSG00000112908	ENSMUSG00000112908	Gm7392	8.22046	0.646306	1.09653	0.589408	0.555587	NA	118.518	113.231	144.767	104.81	105.976	118.222	116.778	104.694
ENSMUSG00000087739	ENSMUSG00000087739	Gm24644	8.21856	0.0739566	0.904252	0.0817876	0.934816	NA	117.838	117.185	125.635	110.751	117.127	112.703	120.928	117.924
ENSMUSG00000073233	ENSMUSG00000073233	Nfyc-ps	8.21374	0.0131055	0.932502	0.0140541	0.988787	NA	116.998	117.639	108.278	113.361	129.355	118.222	114.564	120.13
ENSMUSG00000102352	ENSMUSG00000102352	Gm38346	8.20384	1.14639	1.01497	1.12948	0.258695	NA	123.364	109.324	134.942	110.751	124.399	102.351	120.928	104.694
ENSMUSG00000090024	ENSMUSG00000090024	Gm16350	8.2037	3.00348	1.38206	2.17318	0.0297667	NA	124.891	97.8412	164.936	101.221	108.514	106.243	100.633	86.6479
ENSMUSG00000082676	ENSMUSG00000082676	Gm11843	8.19697	0.425094	1.05063	0.404609	0.685765	NA	117.58	115.032	140.661	101.221	110.859	112.703	116.778	115.616
ENSMUSG00000031070	ENSMUSG00000031070	Mrgprf	8.19056	1.64527	0.951422	1.72927	0.0837601	NA	126.084	106.959	128.859	128.514	120.879	112.703	107.046	101.13
ENSMUSG00000031698	ENSMUSG00000031698	Mylk3	8.18815	0.126943	1.03165	0.123048	0.902069	NA	116.161	116.86	136.401	101.221	110.859	118.222	112.228	120.13
ENSMUSG00000047654	ENSMUSG00000047654	Tssk6	8.18441	2.06257	1.15087	1.79218	0.0731042	NA	124.853	104.214	152.621	104.81	117.127	106.243	109.739	96.6592
ENSMUSG00000096953	ENSMUSG00000096953	Gm26571	8.18329	-0.258917	0.873066	-0.29656	0.766802	NA	116.033	119.224	114.823	118.136	115.139	120.763	116.778	120.13
ENSMUSG00000118364	ENSMUSG00000118364	AC124502.1	8.17352	1.26221	1.21254	1.04097	0.297889	NA	119.737	109.169	152.621	110.751	95.8379	102.351	114.564	110.593
ENSMUSG00000106291	ENSMUSG00000106291	1110003F10Rik	8.1728	1.60534	1.12426	1.42791	0.153317	NA	125.259	104.178	114.823	122.497	138.459	112.703	86.6479	113.184
ENSMUSG00000073514	ENSMUSG00000073514	Dok6	8.17234	0.287364	0.931357	0.308544	0.757669	NA	118.758	115.689	122.254	107.93	126.089	115.547	120.928	110.593
ENSMUSG00000025094	ENSMUSG00000025094	Slc18a2	8.17037	1.39828	1.1241	1.24391	0.213534	NA	122.259	108.05	150.05	110.751	105.976	106.243	116.778	101.13
ENSMUSG00000058174	ENSMUSG00000058174	Gm5148	8.1694	-0.4548	1.14613	-0.396812	0.691506	NA	110.291	120.23	86.6479	118.136	126.089	115.547	122.892	122.251
ENSMUSG00000087111	ENSMUSG00000087111	Gm11399	8.16508	2.03638	0.961693	2.1175	0.0342175	NA	127.328	105.001	123.967	122.497	135.521	106.243	104.066	104.694
ENSMUSG00000085262	ENSMUSG00000085262	Gm11574	8.16446	-0.500941	1.12779	-0.444181	0.656912	NA	111.95	119.455	95.7441	110.751	129.355	129.998	104.066	124.301
ENSMUSG00000110644	ENSMUSG00000110644	Gm7390	8.16357	0.0360269	0.885152	0.0407014	0.967534	NA	117.826	117.244	116.786	115.811	120.879	112.703	116.778	122.251
ENSMUSG00000104309	ENSMUSG00000104309	Gm5846	8.16143	-0.177424	1.02928	-0.172376	0.863142	NA	114.399	118.575	133.46	101.221	108.514	112.703	122.892	120.13
ENSMUSG00000091514	ENSMUSG00000091514	Gm17484	8.16035	-0.629945	1.12771	-0.558604	0.576432	NA	109.394	121.262	86.6479	122.497	119.036	120.763	122.892	120.13
ENSMUSG00000044317	ENSMUSG00000044317	Gpr4	8.15773	0.388235	0.884902	0.438733	0.660855	NA	119.962	115.02	120.492	120.359	119.036	112.703	112.228	120.13
ENSMUSG00000035394	ENSMUSG00000035394	Cfap53	8.15621	1.0053	1.1093	0.906243	0.364807	NA	120.272	110.885	125.635	96.7212	138.459	118.222	109.739	104.694
ENSMUSG00000107026	ENSMUSG00000107026	Gm7504	8.15385	-0.888264	1.00682	-0.882248	0.377643	NA	110.647	122.207	123.967	104.81	103.163	134.227	116.778	115.616
ENSMUSG00000076900	ENSMUSG00000076900	Traj29	8.1523	0.0699232	0.887031	0.0788284	0.937169	NA	117.986	117.013	116.786	118.136	119.036	123.195	112.228	115.616
ENSMUSG00000074357	ENSMUSG00000074357	AA386476	8.1485	0.553336	0.923933	0.598892	0.549245	NA	120.727	113.611	120.492	124.562	117.127	123.195	107.046	110.593
ENSMUSG00000085242	ENSMUSG00000085242	Gm11537	8.14282	0.156413	1.1266	0.138836	0.88958	NA	115.368	116.066	95.7441	113.361	137	125.536	107.046	115.616
ENSMUSG00000116659	ENSMUSG00000116659	Gm6551	8.13491	-0.984969	1.19549	-0.823901	0.409996	NA	106.399	122.773	86.6479	104.81	127.74	120.763	131.94	115.616
ENSMUSG00000050677	ENSMUSG00000050677	Ccdc96	8.13382	1.19879	1.10258	1.08726	0.276922	NA	123.48	107.609	134.942	120.359	115.139	125.536	100.633	96.6592
ENSMUSG00000033308	ENSMUSG00000033308	Dpyd	8.13075	-1.43598	1.00971	-1.42216	0.154979	NA	107.863	124.199	99.7803	110.751	113.057	140.239	112.228	120.13
ENSMUSG00000104417	ENSMUSG00000104417	Gm37068	8.12868	-0.964836	1.16577	-0.827639	0.407875	NA	106.889	122.766	86.6479	107.93	126.089	115.547	128.451	124.301
ENSMUSG00000092281	ENSMUSG00000092281	Hmgb1-ps7	8.12811	0.210632	0.968533	0.217475	0.827838	NA	118.547	115.182	120.492	110.751	124.399	102.351	118.894	124.301
ENSMUSG00000097706	ENSMUSG00000097706	E030037K01Rik	8.11394	-0.690335	0.938173	-0.735829	0.461835	NA	113.076	120.788	108.278	115.811	115.139	115.547	133.632	113.184
ENSMUSG00000038668	ENSMUSG00000038668	Lpar1	8.11267	1.93044	1.09257	1.76688	0.0772481	NA	126.907	101.969	123.967	135.875	120.879	86.6479	114.564	104.694
ENSMUSG00000033722	ENSMUSG00000033722	BC034090	8.11172	0.54872	1.00642	0.545217	0.585604	NA	119.64	113.372	105.769	132.272	120.879	123.195	112.228	104.694
ENSMUSG00000094595	ENSMUSG00000094595	Fsbp	8.10837	0.58166	0.9627	0.604196	0.545713	NA	120.775	112.809	118.672	128.514	115.139	102.351	122.892	113.184
ENSMUSG00000115099	ENSMUSG00000115099	1700087I21Rik	8.10199	-0.951659	0.983121	-0.967999	0.333045	NA	111.389	121.478	108.278	110.751	115.139	106.243	120.928	137.263
ENSMUSG00000075517	ENSMUSG00000075517	Cyp2d37-ps	8.09897	-1.80732	1.23271	-1.46614	0.142611	NA	101.416	126.041	86.6479	96.7212	120.879	118.222	120.928	138.973
ENSMUSG00000106333	ENSMUSG00000106333	4930428O21Rik	8.09494	0.345631	1.0229	0.337895	0.735442	NA	118.964	113.852	116.786	110.751	129.355	112.703	100.633	128.222
ENSMUSG00000084998	ENSMUSG00000084998	Gm16279	8.09408	0.206121	0.9718	0.212102	0.832027	NA	117.416	116.17	133.46	107.93	110.859	120.763	114.564	113.184
ENSMUSG00000097755	ENSMUSG00000097755	2010110K18Rik	8.09355	0.531544	0.902757	0.588801	0.555995	NA	120.534	113.903	123.967	122.497	115.139	109.632	118.894	113.184
ENSMUSG00000100130	ENSMUSG00000100130	Gm28379	8.08654	0.0459822	1.00638	0.0456908	0.963557	NA	116.465	116.647	130.421	115.811	103.163	112.703	126.646	110.593
ENSMUSG00000020175	ENSMUSG00000020175	Rab36	8.08296	-0.260436	0.979981	-0.265756	0.790427	NA	115.491	117.87	122.254	113.361	110.859	132.138	116.778	104.694
ENSMUSG00000041695	ENSMUSG00000041695	Kcnj2	8.07529	-0.26225	0.983662	-0.266605	0.789773	NA	114.85	118.496	114.823	126.565	103.163	112.703	114.564	128.222
ENSMUSG00000107546	ENSMUSG00000107546	Gm20560	8.07514	0.207933	0.955918	0.217522	0.827802	NA	117.718	116.045	122.254	104.81	126.089	120.763	116.778	110.593
ENSMUSG00000114279	ENSMUSG00000114279	H2bc14	8.06533	-0.98328	1.11628	-0.880855	0.378396	NA	107.304	122.853	86.6479	118.136	117.127	125.536	122.892	120.13
ENSMUSG00000045761	ENSMUSG00000045761	Togaram2	8.06514	-1.65292	1.25081	-1.32148	0.186342	NA	106.654	120.227	112.766	101.221	105.976	106.243	157.778	96.6592
ENSMUSG00000022548	ENSMUSG00000022548	Apod	8.06476	1.48439	1.02124	1.45352	0.146081	NA	123.891	107.831	140.661	122.497	108.514	106.243	104.066	113.184
ENSMUSG00000020051	ENSMUSG00000020051	Pah	8.06466	3.0107	1.34139	2.24447	0.0248024	NA	125.748	97.6883	99.7803	158.429	119.036	102.351	104.066	86.6479
ENSMUSG00000013338	ENSMUSG00000013338	Fer1l4	8.06199	-2.02453	1.13873	-1.77789	0.0754225	NA	101.971	126.264	86.6479	110.751	108.514	115.547	120.928	142.315
ENSMUSG00000111333	ENSMUSG00000111333	Gm48670	8.05961	0.178679	0.94246	0.189587	0.849632	NA	117.978	115.922	127.265	115.811	110.859	123.195	116.778	107.792
ENSMUSG00000105970	ENSMUSG00000105970	Gm43360	8.05768	2.24994	1.06773	2.10721	0.0350994	NA	126.488	103.509	146.107	122.497	110.859	102.351	107.046	101.13
ENSMUSG00000019301	ENSMUSG00000019301	Hsd17b1	8.05241	-0.974243	1.17852	-0.826669	0.408425	NA	107.304	121.824	86.6479	118.136	117.127	132.138	107.046	126.288
ENSMUSG00000102555	ENSMUSG00000102555	6430511E19Rik	8.0498	0.28914	1.0935	0.264418	0.791458	NA	116.683	115.032	95.7441	126.565	127.74	106.243	120.928	117.924
ENSMUSG00000110316	ENSMUSG00000110316	Gm45311	8.04915	-0.901136	0.979732	-0.919778	0.357689	NA	110.726	122.222	99.7803	113.361	119.036	127.8	114.564	124.301
ENSMUSG00000025450	ENSMUSG00000025450	Gm9752	8.04676	0.75012	0.909003	0.825211	0.409252	NA	121.426	112.62	116.786	118.136	129.355	112.703	114.564	110.593
ENSMUSG00000035699	ENSMUSG00000035699	Slc51a	8.0462	-1.10115	1.11658	-0.986181	0.324044	NA	106.641	123.304	86.6479	118.136	115.139	120.763	120.928	128.222
ENSMUSG00000035799	ENSMUSG00000035799	Twist1	8.04145	0.945356	1.03512	0.91328	0.361095	NA	121.962	110.088	128.859	128.514	108.514	106.243	122.892	101.13
ENSMUSG00000101589	ENSMUSG00000101589	Rbm6-ps1	8.03603	0.380702	0.968686	0.393009	0.694313	NA	119.111	114.257	122.254	126.565	108.514	106.243	112.228	124.301
ENSMUSG00000109455	ENSMUSG00000109455	Gm44710	8.03469	0.0190746	0.960749	0.0198539	0.98416	NA	116.567	116.983	120.492	104.81	124.399	125.536	112.228	113.184
ENSMUSG00000064387	ENSMUSG00000064387	Snora73a	8.02583	1.03109	1.07904	0.95556	0.339294	NA	121.827	109.419	134.942	124.562	105.976	112.703	118.894	96.6592
ENSMUSG00000094251	ENSMUSG00000094251	Gm25632	8.01888	0.418067	1.09545	0.381638	0.70273	NA	116.673	114.562	142.045	104.81	103.163	120.763	109.739	113.184
ENSMUSG00000085295	ENSMUSG00000085295	4930430E12Rik	8.01787	-1.37457	1.18918	-1.1559	0.247723	NA	105.172	123.038	86.6479	115.811	113.057	112.703	143.226	113.184
ENSMUSG00000065259	ENSMUSG00000065259	Snora30	8.01773	0.697086	0.941089	0.740723	0.458862	NA	120.683	112.851	130.421	110.751	120.879	118.222	109.739	110.593
ENSMUSG00000109727	ENSMUSG00000109727	Gm45464	8.0159	0.121941	0.902568	0.135104	0.89253	NA	118.057	116.221	118.672	120.359	115.139	109.632	116.778	122.251
ENSMUSG00000118161	ENSMUSG00000118161	Rps2-ps8	8.01587	-1.11488	1.07736	-1.03482	0.300753	NA	108.913	122.215	112.766	118.136	95.8379	106.243	128.451	131.95
ENSMUSG00000081078	ENSMUSG00000081078	Gm12568	8.01551	1.13578	1.07267	1.05883	0.289676	NA	122.541	108.695	131.954	107.93	127.74	109.632	96.3226	120.13
ENSMUSG00000076909	ENSMUSG00000076909	Traj20	8.01499	-0.00747649	0.957842	-0.00780555	0.993772	NA	116.582	116.979	125.635	118.136	105.976	115.547	124.795	110.593
ENSMUSG00000032033	ENSMUSG00000032033	Barx2	8.00178	-0.912207	0.9093	-1.0032	0.315766	NA	111.389	122.277	108.278	110.751	115.139	127.8	116.778	122.251
ENSMUSG00000070644	ENSMUSG00000070644	Etnk2	7.99759	-0.0206229	1.09878	-0.0187689	0.985026	NA	114.075	117.189	137.84	101.221	103.163	112.703	114.564	124.301
ENSMUSG00000100228	ENSMUSG00000100228	Gm29257	7.98466	0.628512	0.924369	0.679936	0.496545	NA	120.756	112.91	114.823	126.565	120.879	106.243	114.564	117.924
ENSMUSG00000028789	ENSMUSG00000028789	Azin2	7.97138	-1.18729	0.950093	-1.24966	0.211423	NA	109.409	123.276	108.278	104.81	115.139	129.998	126.646	113.184
ENSMUSG00000107278	ENSMUSG00000107278	Gm42600	7.97	0.819561	1.04673	0.782971	0.433644	NA	120.94	110.665	136.401	113.361	113.057	97.4847	118.894	115.616
ENSMUSG00000028701	ENSMUSG00000028701	Lurap1	7.96637	-0.221173	0.934803	-0.236598	0.812968	NA	115.847	117.763	118.672	115.811	113.057	106.243	124.795	122.251
ENSMUSG00000025930	ENSMUSG00000025930	Msc	7.96319	0.778893	1.24483	0.625701	0.531511	NA	116.204	111.732	86.6479	135.875	126.089	120.763	109.739	104.694
ENSMUSG00000106275	ENSMUSG00000106275	Gm42495	7.95476	1.01829	0.956307	1.06482	0.28696	NA	122.456	110.368	112.766	128.514	126.089	109.632	116.778	104.694
ENSMUSG00000036655	ENSMUSG00000036655	Colec11	7.94715	0.75488	1.05106	0.718208	0.472629	NA	119.203	112.334	139.26	101.221	117.127	109.632	116.778	110.593
ENSMUSG00000004038	ENSMUSG00000004038	Gstm3	7.94343	1.05809	1.2044	0.878519	0.379662	NA	119.926	109.054	95.7441	128.514	135.521	120.763	109.739	96.6592
ENSMUSG00000085526	ENSMUSG00000085526	Gm16083	7.94167	-0.151374	1.01396	-0.14929	0.881325	NA	114.675	117.733	108.278	104.81	130.938	125.536	109.739	117.924
ENSMUSG00000105283	ENSMUSG00000105283	Gm33370	7.94135	1.03145	0.942005	1.09495	0.273538	NA	122.484	110.466	131.954	120.359	115.139	106.243	114.564	110.593
ENSMUSG00000026890	ENSMUSG00000026890	Lhx6	7.94087	-0.90364	1.07353	-0.841749	0.399928	NA	110.387	120.62	120.492	110.751	99.9184	138.273	118.894	104.694
ENSMUSG00000088119	ENSMUSG00000088119	Gm24060	7.93552	-0.411412	0.938921	-0.438176	0.661259	NA	114.153	119.27	105.769	115.811	120.879	115.547	126.646	115.616
ENSMUSG00000041700	ENSMUSG00000041700	Lhfpl1	7.93387	0.609396	0.920423	0.662082	0.507918	NA	120.683	112.867	118.672	122.497	120.879	106.243	112.228	120.13
ENSMUSG00000047143	ENSMUSG00000047143	Dmrta2	7.92926	1.20741	1.14322	1.05616	0.290897	NA	123.004	105.717	133.46	122.497	113.057	120.763	109.739	86.6479
ENSMUSG00000065591	ENSMUSG00000065591	Gm22753	7.929	0.420812	0.938224	0.448519	0.653778	NA	118.946	114.46	130.421	113.361	113.057	118.222	114.564	110.593
ENSMUSG00000024008	ENSMUSG00000024008	Cpne5	7.92836	-2.09404	1.22278	-1.71252	0.0868007	NA	100.165	126.438	86.6479	96.7212	117.127	115.547	124.795	138.973
ENSMUSG00000049556	ENSMUSG00000049556	Lingo1	7.92431	-0.252238	1.42343	-0.177205	0.859348	NA	110.841	113.842	86.6479	118.136	127.74	144.073	96.3226	101.13
ENSMUSG00000025479	ENSMUSG00000025479	Cyp2e1	7.92352	-0.468091	1.00039	-0.467911	0.639848	NA	113.067	119.444	116.786	122.497	99.9184	115.547	114.564	128.222
ENSMUSG00000108477	ENSMUSG00000108477	Gm44878	7.91939	-0.342103	0.913371	-0.37455	0.707996	NA	114.621	119.102	122.254	110.751	110.859	120.763	120.928	115.616
ENSMUSG00000085177	ENSMUSG00000085177	Gm11209	7.91733	-0.278196	0.975398	-0.285213	0.775481	NA	114.639	118.211	123.967	104.81	115.139	109.632	116.778	128.222
ENSMUSG00000032816	ENSMUSG00000032816	Igdcc4	7.91471	-1.20444	1.01162	-1.19061	0.233808	NA	108.778	122.869	108.278	118.136	99.9184	127.8	130.214	110.593
ENSMUSG00000009654	ENSMUSG00000009654	Oit3	7.90937	-1.06748	1.01826	-1.04834	0.294483	NA	108.979	122.792	95.7441	118.136	113.057	123.195	118.894	126.288
ENSMUSG00000114081	ENSMUSG00000114081	Gm48904	7.90699	2.49112	1.34426	1.85316	0.06386	NA	122.421	101.294	162.536	104.81	99.9184	97.4847	109.739	96.6592
ENSMUSG00000110404	ENSMUSG00000110404	Rnf223	7.90399	-0.0537158	0.971856	-0.0552713	0.955922	NA	115.738	117.242	102.988	118.136	126.089	112.703	118.894	120.13
ENSMUSG00000111637	ENSMUSG00000111637	Gm10688	7.90047	0.432977	0.927887	0.466627	0.640767	NA	119.251	114.19	127.265	113.361	117.127	112.703	109.739	120.13
ENSMUSG00000118265	ENSMUSG00000118265	Gm50211	7.88783	1.06664	0.958392	1.11295	0.265731	NA	122.531	109.987	130.421	118.136	119.036	118.222	107.046	104.694
ENSMUSG00000107304	ENSMUSG00000107304	Gm43775	7.87388	-0.276094	0.925238	-0.298404	0.765395	NA	115.147	118.268	110.595	115.811	119.036	120.763	109.739	124.301
ENSMUSG00000103138	ENSMUSG00000103138	Gm2238	7.87358	1.82148	1.0347	1.76039	0.0783409	NA	124.788	105.595	143.414	115.811	115.139	102.351	109.739	104.694
ENSMUSG00000085984	ENSMUSG00000085984	1700001G11Rik	7.87356	-0.304166	0.97758	-0.311142	0.755693	NA	114.378	118.287	110.595	126.565	105.976	109.632	120.928	124.301
ENSMUSG00000042564	ENSMUSG00000042564	Fam227a	7.87332	-0.485691	0.988242	-0.49147	0.623094	NA	113.226	119.22	102.988	115.811	120.879	129.998	109.739	117.924
ENSMUSG00000118499	ENSMUSG00000118499	AC160138.1	7.87258	0.593646	1.08479	0.547245	0.58421	NA	118.613	112.337	131.954	101.221	122.664	123.195	100.633	113.184
ENSMUSG00000097222	ENSMUSG00000097222	Gata6os	7.86596	0.563199	0.947258	0.594557	0.552139	NA	120.005	112.977	122.254	113.361	124.399	109.632	107.046	122.251
ENSMUSG00000114470	ENSMUSG00000114470	Gm49395	7.86246	1.28779	0.923327	1.39473	0.163098	NA	123.804	108.858	123.967	126.565	120.879	106.243	109.739	110.593
ENSMUSG00000112991	ENSMUSG00000112991	Gm36635	7.85374	-0.111494	0.951092	-0.117227	0.90668	NA	115.595	117.428	112.766	107.93	126.089	120.763	120.928	110.593
ENSMUSG00000075025	ENSMUSG00000075025	Gm10804	7.85252	2.46333	1.14675	2.1481	0.0317055	NA	125.744	101.887	151.341	110.751	115.139	97.4847	107.046	101.13
ENSMUSG00000030666	ENSMUSG00000030666	Calcb	7.84862	0.486966	0.98024	0.496782	0.619343	NA	119.524	112.963	125.635	115.811	117.127	123.195	114.564	101.13
ENSMUSG00000090704	ENSMUSG00000090704	Trp53-ps	7.84707	-0.860359	1.16105	-0.741018	0.458682	NA	107.356	121.467	86.6479	124.562	110.859	125.536	114.564	124.301
ENSMUSG00000025582	ENSMUSG00000025582	Nptx1	7.84494	3.00546	1.59452	1.88487	0.0594471	NA	122.422	94.6296	166.127	101.221	99.9184	86.6479	86.6479	110.593
ENSMUSG00000102758	ENSMUSG00000102758	Naaladl2	7.84306	0.146965	1.2976	0.113259	0.909825	NA	111.952	114.81	86.6479	110.751	138.459	129.998	109.739	104.694
ENSMUSG00000043618	ENSMUSG00000043618	Eif5al3-ps	7.84154	0.198676	0.941174	0.211094	0.832814	NA	117.592	115.513	123.967	107.93	120.879	109.632	116.778	120.13
ENSMUSG00000097576	ENSMUSG00000097576	D930030I03Rik	7.84034	0.0528341	1.05129	0.0502564	0.959918	NA	117.08	114.444	112.766	115.811	122.664	118.222	128.451	96.6592
ENSMUSG00000045404	ENSMUSG00000045404	Kcnk13	7.84024	-1.48171	1.40639	-1.05356	0.292085	NA	99.9536	124.106	86.6479	126.565	86.6479	120.763	133.632	117.924
ENSMUSG00000089712	ENSMUSG00000089712	Gm15889	7.83537	0.65708	0.980423	0.670201	0.50273	NA	119.846	112.493	122.254	107.93	129.355	118.222	114.564	104.694
ENSMUSG00000087326	ENSMUSG00000087326	Gm12503	7.83414	-1.03901	1.13724	-0.913629	0.360912	NA	106.641	122.302	86.6479	118.136	115.139	129.998	116.778	120.13
ENSMUSG00000044229	ENSMUSG00000044229	Nxpe4	7.82997	0.498168	1.02853	0.48435	0.628137	NA	118.102	113.594	130.421	101.221	122.664	120.763	112.228	107.792
ENSMUSG00000020734	ENSMUSG00000020734	Grin2c	7.82837	0.631357	0.963541	0.655247	0.512309	NA	120.423	112.152	122.254	118.136	120.879	120.763	114.564	101.13
ENSMUSG00000084093	ENSMUSG00000084093	Gm16418	7.80227	-0.247328	1.0343	-0.239125	0.811009	NA	113.783	117.87	99.7803	128.514	113.057	118.222	124.795	110.593
ENSMUSG00000116164	ENSMUSG00000116164	1110013H19Rik	7.80215	0.355	1.23937	0.286435	0.774545	NA	113.879	113.877	86.6479	122.497	132.492	106.243	124.795	110.593
ENSMUSG00000093327	ENSMUSG00000093327	Mir5107	7.80081	0.666484	1.45048	0.459491	0.645881	NA	114.611	108.599	142.045	86.6479	115.139	118.222	120.928	86.6479
ENSMUSG00000089984	ENSMUSG00000089984	Fbxo24	7.7948	-0.570273	0.936458	-0.608968	0.542546	NA	113.139	119.674	112.766	118.136	108.514	125.536	122.892	110.593
ENSMUSG00000117468	ENSMUSG00000117468	Gm7059	7.79465	-0.0442266	0.963166	-0.0459179	0.963376	NA	115.807	116.855	125.635	115.811	105.976	123.195	116.778	110.593
ENSMUSG00000029384	ENSMUSG00000029384	2010109A12Rik	7.79277	0.440698	0.978473	0.450394	0.652427	NA	118.632	113.648	112.766	132.272	110.859	106.243	116.778	117.924
ENSMUSG00000031603	ENSMUSG00000031603	Fgf20	7.79262	0.500117	0.93844	0.532924	0.594086	NA	119.18	113.681	114.823	113.361	129.355	118.222	112.228	110.593
ENSMUSG00000082028	ENSMUSG00000082028	Gm1826	7.79231	-0.0378725	0.93044	-0.0407038	0.967532	NA	116.453	116.627	120.492	115.811	113.057	123.195	118.894	107.792
ENSMUSG00000046408	ENSMUSG00000046408	1700067K01Rik	7.7911	-0.737976	0.920936	-0.801332	0.422939	NA	112.191	120.688	112.766	110.751	113.057	125.536	112.228	124.301
ENSMUSG00000003411	ENSMUSG00000003411	Rab3b	7.79095	-0.362364	0.987554	-0.366931	0.71367	NA	113.304	118.91	125.635	101.221	113.057	118.222	122.892	115.616
ENSMUSG00000106135	ENSMUSG00000106135	Gm6543	7.79083	0.500642	0.92287	0.542484	0.587485	NA	119.431	113.634	118.672	126.565	113.057	115.547	109.739	115.616
ENSMUSG00000046145	ENSMUSG00000046145	1700018M17Rik	7.78168	0.905322	0.96368	0.939443	0.347504	NA	121.677	110.527	125.635	120.359	119.036	118.222	112.228	101.13
ENSMUSG00000117322	ENSMUSG00000117322	6330415G19Rik	7.78157	0.214281	0.993479	0.215687	0.829232	NA	117.44	114.69	127.265	107.93	117.127	109.632	126.646	107.792
ENSMUSG00000055653	ENSMUSG00000055653	Gpc3	7.78075	-0.171828	1.01616	-0.169095	0.865722	NA	115.354	116.355	122.254	110.751	113.057	134.227	107.046	107.792
ENSMUSG00000078937	ENSMUSG00000078937	Cpt1b	7.77904	0.0463413	1.05935	0.043745	0.965108	NA	115.078	116.119	131.954	113.361	99.9184	125.536	112.228	110.593
ENSMUSG00000029862	ENSMUSG00000029862	Clcn1	7.77815	0.0658421	1.19008	0.0553259	0.955879	NA	112.433	116.142	86.6479	124.562	126.089	120.763	109.739	117.924
ENSMUSG00000086016	ENSMUSG00000086016	1700084C06Rik	7.77585	-0.413561	0.942404	-0.438836	0.66078	NA	113.858	118.893	112.766	107.93	120.879	123.195	122.892	110.593
ENSMUSG00000110615	ENSMUSG00000110615	Gm45890	7.77327	-0.125025	0.960367	-0.130185	0.89642	NA	115.871	116.673	112.766	115.811	119.036	129.998	112.228	107.792
ENSMUSG00000104704	ENSMUSG00000104704	Gm43133	7.77253	0.719772	1.01404	0.709809	0.477822	NA	120.362	111.218	116.786	113.361	130.938	109.632	122.892	101.13
ENSMUSG00000110899	ENSMUSG00000110899	Gm48840	7.77046	-0.55085	0.993	-0.554733	0.579077	NA	113.157	118.772	108.278	118.136	113.057	129.998	104.066	122.251
ENSMUSG00000089640	ENSMUSG00000089640	Gm6397	7.7699	-0.548329	0.93179	-0.588469	0.556218	NA	112.874	119.931	118.672	104.81	115.139	120.763	116.778	122.251
ENSMUSG00000068969	ENSMUSG00000068969	Rpl32-ps	7.76964	-0.439999	0.977089	-0.450316	0.652483	NA	113.212	119.019	123.967	104.81	110.859	125.536	120.928	110.593
ENSMUSG00000087666	ENSMUSG00000087666	Trav13-5	7.76402	0.278618	0.91095	0.305854	0.759716	NA	118.182	115.032	116.786	113.361	124.399	112.703	116.778	115.616
ENSMUSG00000111722	ENSMUSG00000111722	Gm47270	7.76367	0.842575	0.93771	0.898545	0.368895	NA	121.319	111.205	122.254	126.565	115.139	106.243	116.778	110.593
ENSMUSG00000106241	ENSMUSG00000106241	Gm43143	7.76132	0.368221	0.921157	0.399738	0.68935	NA	118.585	114.464	110.595	122.497	122.664	115.547	112.228	115.616
ENSMUSG00000047369	ENSMUSG00000047369	Dnah14	7.75875	-0.408964	0.923088	-0.443039	0.657738	NA	113.858	119.102	112.766	107.93	120.879	120.763	120.928	115.616
ENSMUSG00000051497	ENSMUSG00000051497	Kcnj16	7.75598	-0.71566	1.1958	-0.598479	0.54952	NA	108.089	119.992	86.6479	124.562	113.057	125.536	126.646	107.792
ENSMUSG00000043398	ENSMUSG00000043398	Gpr135	7.74426	0.184689	1.00627	0.183539	0.854375	NA	117.735	114.094	122.254	115.811	115.139	112.703	128.451	101.13
ENSMUSG00000027420	ENSMUSG00000027420	Bfsp1	7.73526	-0.242293	0.946017	-0.256119	0.797859	NA	114.945	117.652	110.595	113.361	120.879	127.8	114.564	110.593
ENSMUSG00000104591	ENSMUSG00000104591	Gm43145	7.73093	0.849482	1.21072	0.701631	0.482909	NA	119.905	107.357	137.84	113.361	108.514	123.195	112.228	86.6479
ENSMUSG00000064917	ENSMUSG00000064917	Gm22574	7.72925	0.688088	0.964614	0.71333	0.475642	NA	119.818	112.334	128.859	107.93	122.664	109.632	116.778	110.593
ENSMUSG00000082922	ENSMUSG00000082922	Gm6939	7.72722	0.50828	1.04352	0.48708	0.626202	NA	119.017	112.075	127.265	110.751	119.036	127.8	100.633	107.792
ENSMUSG00000086916	ENSMUSG00000086916	Gm15903	7.7221	0.39957	0.987353	0.404688	0.685707	NA	118.788	113.19	123.967	113.361	119.036	115.547	122.892	101.13
ENSMUSG00000113642	ENSMUSG00000113642	Gm49329	7.7157	0.635484	0.96183	0.660703	0.508803	NA	119.852	112.34	110.595	124.562	124.399	115.547	116.778	104.694
ENSMUSG00000109940	ENSMUSG00000109940	Gm45399	7.71494	1.24573	1.36463	0.912868	0.361312	NA	115.117	108.851	153.892	104.81	86.6479	109.632	112.228	104.694
ENSMUSG00000083672	ENSMUSG00000083672	Kpna2-ps	7.71061	-0.312095	0.996205	-0.313284	0.754065	NA	114.261	117.49	118.672	118.136	105.976	132.138	109.739	110.593
ENSMUSG00000028186	ENSMUSG00000028186	Uox	7.70243	0.10275	0.923195	0.111298	0.91138	NA	117.203	115.647	118.672	115.811	117.127	118.222	120.928	107.792
ENSMUSG00000111133	ENSMUSG00000111133	Gm5831	7.69602	0.940708	1.01326	0.928399	0.3532	NA	121.735	109.419	123.967	120.359	120.879	112.703	118.894	96.6592
ENSMUSG00000116305	ENSMUSG00000116305	Lncppara	7.69594	0.229833	0.963437	0.238555	0.81145	NA	117.654	114.615	123.967	118.136	110.859	118.222	120.928	104.694
ENSMUSG00000103006	ENSMUSG00000103006	4933417C20Rik	7.69519	2.59693	1.27767	2.03254	0.0420987	NA	123.222	101.232	158.88	104.81	105.976	106.243	96.3226	101.13
ENSMUSG00000117729	ENSMUSG00000117729	Gm5242	7.69346	-0.939137	1.04757	-0.896487	0.369993	NA	109.125	121.57	95.7441	110.751	120.879	127.8	116.778	120.13
ENSMUSG00000031026	ENSMUSG00000031026	Trim66	7.6898	-0.817718	0.975196	-0.838516	0.401741	NA	110.925	120.798	102.988	110.751	119.036	129.998	116.778	115.616
ENSMUSG00000097564	ENSMUSG00000097564	C430014B12Rik	7.68877	0.453379	1.20208	0.377162	0.706053	NA	115.271	113.056	142.045	107.93	95.8379	102.351	118.894	117.924
ENSMUSG00000076430	ENSMUSG00000076430	Hus1b	7.68708	1.31531	1.21145	1.08573	0.277598	NA	119.947	107.309	148.748	107.93	103.163	118.222	107.046	96.6592
ENSMUSG00000118384	ENSMUSG00000118384	9030625G05Rik	7.68627	0.13546	1.08431	0.124928	0.900581	NA	115.874	114.498	131.954	104.81	110.859	127.8	114.564	101.13
ENSMUSG00000075707	ENSMUSG00000075707	Dio3	7.68424	0.624712	1.28476	0.486248	0.626791	NA	115.33	111.258	146.107	96.7212	103.163	118.222	118.894	96.6592
ENSMUSG00000107257	ENSMUSG00000107257	Gm43028	7.67842	-0.13512	0.913405	-0.14793	0.882398	NA	115.636	117.242	120.492	113.361	113.057	112.703	118.894	120.13
ENSMUSG00000076826	ENSMUSG00000076826	Trav4-2	7.67404	-0.489578	1.22017	-0.401238	0.688245	NA	109.295	118.186	86.6479	120.359	120.879	134.227	109.739	110.593
ENSMUSG00000064655	ENSMUSG00000064655	Gm25788	7.66663	0.327069	1.07043	0.305548	0.759949	NA	116.976	113.596	131.954	115.811	103.163	120.763	118.894	101.13
ENSMUSG00000090942	ENSMUSG00000090942	F830016B08Rik	7.66628	0.630436	0.970158	0.649828	0.515803	NA	119.549	112.34	128.859	110.751	119.036	115.547	116.778	104.694
ENSMUSG00000081640	ENSMUSG00000081640	Rplp0-ps1	7.66578	-0.605381	0.921015	-0.657298	0.510989	NA	112.608	119.913	112.766	107.93	117.127	123.195	120.928	115.616
ENSMUSG00000087143	ENSMUSG00000087143	A830082K12Rik	7.66153	-1.56566	1.14964	-1.36187	0.173238	NA	103.658	123.813	86.6479	115.811	108.514	118.222	135.294	117.924
ENSMUSG00000082436	ENSMUSG00000082436	Gm11688	7.65466	1.55499	1.01214	1.53634	0.124455	NA	123.34	107.027	134.942	126.565	108.514	106.243	107.046	107.792
ENSMUSG00000085236	ENSMUSG00000085236	2610206C17Rik	7.64181	0.246331	1.04605	0.235486	0.813831	NA	116.484	114.378	120.492	101.221	127.74	115.547	122.892	104.694
ENSMUSG00000078656	ENSMUSG00000078656	Vps25	7.63938	1.59611	1.0139	1.57423	0.115433	NA	124.251	105.905	131.954	118.136	122.664	97.4847	107.046	113.184
ENSMUSG00000105339	ENSMUSG00000105339	Gm42457	7.63779	0.377962	1.20514	0.313625	0.753806	NA	113.75	114.009	86.6479	128.514	126.089	109.632	116.778	115.616
ENSMUSG00000009350	ENSMUSG00000009350	Mpo	7.63742	1.26234	3.42254	0.36883	0.712255	NA	114.341	100.506	155.152	101.221	86.6479	86.6479	86.6479	128.222
ENSMUSG00000055676	ENSMUSG00000055676	Gm5069	7.63675	-0.831002	0.944091	-0.880213	0.378744	NA	111.204	120.692	114.823	107.93	110.859	129.998	118.894	113.184
ENSMUSG00000025359	ENSMUSG00000025359	Pmel	7.63579	0.363644	0.918923	0.395728	0.692305	NA	118.387	114.221	123.967	118.136	113.057	112.703	116.778	113.184
ENSMUSG00000027661	ENSMUSG00000027661	Slc2a10	7.63095	-1.24592	1.15307	-1.08053	0.279907	NA	105.214	122.544	86.6479	118.136	110.859	127.8	126.646	113.184
ENSMUSG00000053846	ENSMUSG00000053846	Lipg	7.63094	-0.348699	0.973866	-0.358057	0.720301	NA	114.122	117.673	120.492	113.361	108.514	106.243	126.646	120.13
ENSMUSG00000029074	ENSMUSG00000029074	Ttll10	7.62926	-1.32961	1.15901	-1.1472	0.251299	NA	104.538	123.015	86.6479	107.93	119.036	132.138	116.778	120.13
ENSMUSG00000100334	ENSMUSG00000100334	C230024C17Rik	7.62713	1.09409	1.34105	0.815849	0.414587	NA	115.382	109.107	148.748	110.751	86.6479	102.351	107.046	117.924
ENSMUSG00000044716	ENSMUSG00000044716	Dok7	7.61582	-0.280919	0.959454	-0.29279	0.769683	NA	114.143	117.842	120.492	104.81	117.127	115.547	124.795	113.184
ENSMUSG00000089129	ENSMUSG00000089129	Gm26407	7.61473	0.163634	0.913555	0.179118	0.857845	NA	117.35	115.295	116.786	118.136	117.127	118.222	109.739	117.924
ENSMUSG00000105514	ENSMUSG00000105514	Gm42913	7.60494	0.335286	1.05551	0.317654	0.750747	NA	118.1	112.492	112.766	122.497	119.036	125.536	96.3226	115.616
ENSMUSG00000107470	ENSMUSG00000107470	Gm3375	7.59656	0.25947	0.983091	0.263933	0.791832	NA	117.433	114.151	110.595	126.565	115.139	123.195	114.564	104.694
ENSMUSG00000100813	ENSMUSG00000100813	Gm28874	7.59206	0.521491	1.15193	0.452712	0.650756	NA	119.356	108.666	118.672	120.359	119.036	112.703	126.646	86.6479
ENSMUSG00000047671	ENSMUSG00000047671	Tctex1d4	7.5913	-0.477343	1.25644	-0.379917	0.704007	NA	107.983	118.666	86.6479	104.81	132.492	115.547	112.228	128.222
ENSMUSG00000069835	ENSMUSG00000069835	Sat2	7.59049	-0.804446	1.00718	-0.79871	0.424459	NA	111.171	119.714	116.786	110.751	105.976	127.8	126.646	104.694
ENSMUSG00000052981	ENSMUSG00000052981	Ube2ql1	7.58395	0.336186	1.14837	0.292751	0.769712	NA	118.064	110.881	110.595	124.562	119.036	102.351	133.632	96.6592
ENSMUSG00000069125	ENSMUSG00000069125	Rps24-ps2	7.58222	-1.2778	1.15762	-1.10381	0.269674	NA	105.509	122.774	123.967	96.7212	95.8379	125.536	114.564	128.222
ENSMUSG00000082064	ENSMUSG00000082064	Rpl5-ps2	7.58146	-0.352979	0.962952	-0.366559	0.713948	NA	113.93	117.836	114.823	107.93	119.036	115.547	109.739	128.222
ENSMUSG00000108643	ENSMUSG00000108643	Gm44931	7.57615	1.2935	1.08357	1.19373	0.232582	NA	121.218	107.991	142.045	110.751	110.859	115.547	100.633	107.792
ENSMUSG00000102975	ENSMUSG00000102975	Gm37347	7.57479	0.585713	0.929745	0.629972	0.528713	NA	119.344	112.789	125.635	113.361	119.036	115.547	112.228	110.593
ENSMUSG00000042498	ENSMUSG00000042498	Radx	7.56891	-0.482767	0.934829	-0.516423	0.605559	NA	113.156	118.91	110.595	120.359	108.514	118.222	122.892	115.616
ENSMUSG00000115486	ENSMUSG00000115486	Gm49017	7.56832	0.102978	0.958173	0.107474	0.914413	NA	116.481	115.396	125.635	110.751	113.057	112.703	122.892	110.593
ENSMUSG00000038195	ENSMUSG00000038195	Rilp	7.5683	-0.370886	0.945315	-0.392341	0.694806	NA	113.48	118.488	120.492	104.81	115.139	120.763	116.778	117.924
ENSMUSG00000117839	ENSMUSG00000117839	Gm50251	7.56477	0.641534	1.01748	0.630513	0.528359	NA	118.643	112.132	134.942	107.93	113.057	106.243	112.228	117.924
ENSMUSG00000040666	ENSMUSG00000040666	Sh3bgr	7.55661	-0.272827	1.01713	-0.268233	0.78852	NA	113.534	117.407	122.254	101.221	117.127	125.536	118.894	107.792
ENSMUSG00000033082	ENSMUSG00000033082	Clec1a	7.5558	-0.609384	1.00206	-0.608134	0.543099	NA	111.677	119.281	118.672	101.221	115.139	129.998	112.228	115.616
ENSMUSG00000075480	ENSMUSG00000075480	Gm10840	7.55561	0.330587	1.1164	0.296119	0.767139	NA	115.68	113.874	95.7441	120.359	130.938	109.632	109.739	122.251
ENSMUSG00000034785	ENSMUSG00000034785	Dio1	7.55347	-0.771718	1.20769	-0.639001	0.522822	NA	107.266	119.836	86.6479	110.751	124.399	132.138	116.778	110.593
ENSMUSG00000064202	ENSMUSG00000064202	4430402I18Rik	7.55217	-0.394816	0.942321	-0.418983	0.675229	NA	113.848	118.083	110.595	115.811	115.139	118.222	109.739	126.288
ENSMUSG00000040564	ENSMUSG00000040564	Apoc1	7.55117	-1.51842	1.06593	-1.4245	0.154301	NA	105.654	123.605	102.988	118.136	95.8379	129.998	122.892	117.924
ENSMUSG00000074034	ENSMUSG00000074034	Gm5921	7.54998	1.11801	1.13371	0.986153	0.324058	NA	119.953	108.411	143.414	107.93	108.514	97.4847	114.564	113.184
ENSMUSG00000053740	ENSMUSG00000053740	Gm6457	7.54928	0.495521	0.981765	0.504725	0.613752	NA	118.679	112.678	110.595	124.562	120.879	123.195	107.046	107.792
ENSMUSG00000085211	ENSMUSG00000085211	B430219N15Rik	7.54627	1.26257	1.07543	1.17401	0.24039	NA	121.602	107.632	137.84	107.93	119.036	97.4847	112.228	113.184
ENSMUSG00000031493	ENSMUSG00000031493	Ggn	7.54473	-0.532986	1.16448	-0.457705	0.647165	NA	108.783	119.194	86.6479	124.562	115.139	120.763	118.894	117.924
ENSMUSG00000092014	ENSMUSG00000092014	Gm4468	7.53832	0.693632	1.31198	0.528689	0.597021	NA	113.769	111.715	148.748	96.7212	95.8379	118.222	112.228	104.694
ENSMUSG00000099760	ENSMUSG00000099760	Gm28800	7.53117	1.39205	1.05956	1.3138	0.188913	NA	121.772	107.561	137.84	104.81	122.664	102.351	109.739	110.593
ENSMUSG00000083669	ENSMUSG00000083669	Mif-ps	7.52458	0.578323	0.981629	0.589146	0.555763	NA	118.587	112.634	131.954	110.751	113.057	115.547	114.564	107.792
ENSMUSG00000062785	ENSMUSG00000062785	Kcnc3	7.51891	0.748701	1.15854	0.646247	0.518119	NA	116.499	111.681	144.767	104.81	99.9184	109.632	112.228	113.184
ENSMUSG00000098559	ENSMUSG00000098559	Gm15013	7.5178	-0.243188	0.969424	-0.250858	0.801924	NA	114.068	117.428	122.254	104.81	115.139	120.763	120.928	110.593
ENSMUSG00000097583	ENSMUSG00000097583	6430590A07Rik	7.51059	0.750903	1.01108	0.742672	0.45768	NA	120.128	110.54	116.786	124.562	119.036	123.195	100.633	107.792
ENSMUSG00000082876	ENSMUSG00000082876	Gm11889	7.51006	0.292341	0.945051	0.309339	0.757064	NA	117.81	114	120.492	115.811	117.127	112.703	107.046	122.251
ENSMUSG00000073400	ENSMUSG00000073400	Trim10	7.50566	1.26609	1.15416	1.09699	0.272648	NA	121.292	106.646	136.401	104.81	122.664	102.351	120.928	96.6592
ENSMUSG00000045629	ENSMUSG00000045629	Sh3tc2	7.50207	-1.82169	1.23207	-1.47855	0.13926	NA	100.802	124.725	86.6479	96.7212	119.036	127.8	128.451	117.924
ENSMUSG00000086816	ENSMUSG00000086816	Gm16726	7.50196	0.0586505	0.944388	0.0621042	0.95048	NA	116.097	115.738	123.967	115.811	108.514	112.703	118.894	115.616
ENSMUSG00000115793	ENSMUSG00000115793	Gm48961	7.50155	0.152876	0.952277	0.160537	0.872458	NA	116.795	114.898	112.766	124.562	113.057	112.703	109.739	122.251
ENSMUSG00000084329	ENSMUSG00000084329	Gm6733	7.49761	-0.112884	1.04414	-0.108112	0.913907	NA	114.255	116.116	128.859	107.93	105.976	120.763	122.892	104.694
ENSMUSG00000024857	ENSMUSG00000024857	Cabp2	7.49666	0.646245	1.48135	0.436254	0.662652	NA	114.467	107.642	86.6479	135.875	120.879	109.632	126.646	86.6479
ENSMUSG00000097817	ENSMUSG00000097817	Gm26810	7.49569	0.554119	1.24517	0.445015	0.656309	NA	113.639	112.789	86.6479	115.811	138.459	115.547	112.228	110.593
ENSMUSG00000113949	ENSMUSG00000113949	Scamp4	7.4921	0.225874	0.971057	0.232606	0.816067	NA	116.938	114.475	108.278	118.136	124.399	120.763	107.046	115.616
ENSMUSG00000106681	ENSMUSG00000106681	Gm43004	7.48995	0.498069	0.947663	0.525576	0.599183	NA	118.831	112.774	122.254	113.361	120.879	106.243	118.894	113.184
ENSMUSG00000112847	ENSMUSG00000112847	Gm47573	7.48967	1.37026	0.958658	1.42935	0.152904	NA	123.16	107.561	122.254	124.562	122.664	102.351	109.739	110.593
ENSMUSG00000045744	ENSMUSG00000045744	Bricd5	7.48687	-1.13803	1.14403	-0.994757	0.319854	NA	105.478	122.072	86.6479	110.751	119.036	123.195	122.892	120.13
ENSMUSG00000007682	ENSMUSG00000007682	Dio2	7.48283	-0.385537	1.00943	-0.381936	0.702509	NA	113.848	116.823	110.595	115.811	115.139	106.243	133.632	110.593
ENSMUSG00000103835	ENSMUSG00000103835	Gm37612	7.47717	1.11224	0.956505	1.16282	0.244903	NA	121.884	109.135	120.492	122.497	122.664	115.547	104.066	107.792
ENSMUSG00000096655	ENSMUSG00000096655	1700065D16Rik	7.46972	0.943588	1.12865	0.836033	0.403137	NA	119.349	109.162	139.26	107.93	110.859	115.547	96.3226	115.616
ENSMUSG00000034919	ENSMUSG00000034919	Ttc22	7.46767	-0.106597	1.19806	-0.0889743	0.929102	NA	110.841	116.506	86.6479	118.136	127.74	112.703	114.564	122.251
ENSMUSG00000083011	ENSMUSG00000083011	Gm12816	7.46461	-0.496731	0.938356	-0.529363	0.596554	NA	113.061	118.516	112.766	113.361	113.057	127.8	114.564	113.184
ENSMUSG00000082769	ENSMUSG00000082769	Gm15793	7.46445	-0.77237	1.00429	-0.769073	0.44185	NA	110.912	119.573	105.769	107.93	119.036	129.998	120.928	107.792
ENSMUSG00000091315	ENSMUSG00000091315	Gm17214	7.46029	-0.640998	0.995066	-0.644176	0.519461	NA	111.8	118.895	118.672	110.751	105.976	129.998	118.894	107.792
ENSMUSG00000105694	ENSMUSG00000105694	Gm43237	7.45469	0.306924	0.943862	0.325179	0.745046	NA	117.612	113.997	123.967	115.811	113.057	109.632	112.228	120.13
ENSMUSG00000101462	ENSMUSG00000101462	Gm3052	7.4521	-0.0386644	0.921766	-0.041946	0.966542	NA	115.724	116.202	118.672	113.361	115.139	120.763	112.228	115.616
ENSMUSG00000040840	ENSMUSG00000040840	4930579G18Rik	7.45032	0.8333	0.996511	0.836218	0.403033	NA	120.484	110.132	123.967	120.359	117.127	109.632	100.633	120.13
ENSMUSG00000115312	ENSMUSG00000115312	Gm8518	7.44969	0.362288	0.971085	0.373075	0.709092	NA	117.613	113.594	123.967	120.359	108.514	120.763	112.228	107.792
ENSMUSG00000035829	ENSMUSG00000035829	Ppp1r26	7.44255	1.2107	1.01889	1.18826	0.234732	NA	122.337	107.485	122.254	120.359	124.399	97.4847	107.046	117.924
ENSMUSG00000085311	ENSMUSG00000085311	Gm15445	7.4392	0.467975	1.00148	0.467285	0.640296	NA	118.387	112.337	123.967	118.136	113.057	120.763	100.633	115.616
ENSMUSG00000081665	ENSMUSG00000081665	Gm15922	7.43698	1.25477	1.05939	1.18443	0.236244	NA	122.148	107.024	130.421	113.361	122.664	97.4847	118.894	104.694
ENSMUSG00000103309	ENSMUSG00000103309	BC037039	7.43337	-0.844388	1.19317	-0.707683	0.479142	NA	106.963	119.908	86.6479	113.361	120.879	115.547	112.228	131.95
ENSMUSG00000105664	ENSMUSG00000105664	Gm42797	7.4311	0.341967	1.25159	0.273226	0.78468	NA	112.66	113.584	86.6479	115.811	135.521	106.243	118.894	115.616
ENSMUSG00000032313	ENSMUSG00000032313	Tmem266	7.4294	-0.659901	1.00317	-0.657817	0.510656	NA	111.322	119.123	108.278	104.81	120.879	129.998	116.778	110.593
ENSMUSG00000084067	ENSMUSG00000084067	Gm14269	7.42841	-0.742811	0.956091	-0.776924	0.437203	NA	111.547	119.51	112.766	113.361	108.514	109.632	126.646	122.251
ENSMUSG00000112280	ENSMUSG00000112280	A830082N09Rik	7.42794	0.244894	1.21743	0.201156	0.840577	NA	112.609	114.264	86.6479	128.514	122.664	118.222	116.778	107.792
ENSMUSG00000109812	ENSMUSG00000109812	Gm45640	7.42744	0.407715	0.951973	0.428285	0.668444	NA	117.856	113.516	120.492	124.562	108.514	112.703	112.228	115.616
ENSMUSG00000010760	ENSMUSG00000010760	Phlda2	7.42616	-1.05646	0.999517	-1.05697	0.290524	NA	108.676	121.522	105.769	101.221	119.036	125.536	116.778	122.251
ENSMUSG00000041886	ENSMUSG00000041886	Macc1	7.42238	0.614064	1.06574	0.576186	0.56449	NA	118.356	111.218	133.46	110.751	110.859	109.632	122.892	101.13
ENSMUSG00000112254	ENSMUSG00000112254	Gm47690	7.4199	1.24908	0.998231	1.2513	0.210826	NA	122.115	107.991	128.859	120.359	117.127	115.547	100.633	107.792
ENSMUSG00000079550	ENSMUSG00000079550	Mpp4	7.41913	-0.239119	1.02405	-0.233503	0.815371	NA	113.115	117.244	127.265	101.221	110.859	112.703	116.778	122.251
ENSMUSG00000068601	ENSMUSG00000068601	Gm10244	7.41533	-1.01576	0.946349	-1.07335	0.283114	NA	109.613	121.319	105.769	107.93	115.139	120.763	118.894	124.301
ENSMUSG00000086165	ENSMUSG00000086165	Gm15690	7.41137	0.539865	0.96555	0.559127	0.576075	NA	118.425	112.634	128.859	113.361	113.057	115.547	114.564	107.792
ENSMUSG00000097893	ENSMUSG00000097893	1700034P13Rik	7.40994	-0.0189134	1.03334	-0.0183032	0.985397	NA	114.331	115.968	127.265	115.811	99.9184	115.547	112.228	120.13
ENSMUSG00000060093	ENSMUSG00000060093	H4c1	7.40919	1.52484	1.1364	1.34181	0.179657	NA	121.674	105.822	143.414	110.751	110.859	106.243	114.564	96.6592
ENSMUSG00000098573	ENSMUSG00000098573	Gm27232	7.4069	-0.412121	1.1701	-0.352209	0.724681	NA	109.295	118.19	86.6479	120.359	120.879	115.547	118.894	120.13
ENSMUSG00000113647	ENSMUSG00000113647	Gm47210	7.40477	-0.0191053	1.08782	-0.0175629	0.985988	NA	114.365	114.945	102.988	110.751	129.355	129.998	107.046	107.792
ENSMUSG00000114689	ENSMUSG00000114689	Gm9465	7.40294	0.648705	0.936561	0.692645	0.488532	NA	119.44	111.926	116.786	122.497	119.036	115.547	107.046	113.184
ENSMUSG00000097177	ENSMUSG00000097177	9330159M07Rik	7.40237	0.568061	1.02088	0.556445	0.577906	NA	118.788	111.432	123.967	113.361	119.036	125.536	104.066	104.694
ENSMUSG00000032098	ENSMUSG00000032098	Treh	7.40224	-1.07129	1.19374	-0.897424	0.369493	NA	106.967	120.118	99.7803	96.7212	124.399	120.763	104.066	135.524
ENSMUSG00000111481	ENSMUSG00000111481	Gm47652	7.39922	-0.753325	1.06997	-0.70406	0.481395	NA	109.7	119.757	95.7441	122.497	110.859	123.195	122.892	113.184
ENSMUSG00000071604	ENSMUSG00000071604	Fam189a2	7.39536	-0.780672	1.23281	-0.633248	0.526572	NA	107.304	118.764	86.6479	118.136	117.127	136.271	112.228	107.792
ENSMUSG00000106133	ENSMUSG00000106133	Gm3724	7.39438	0.495746	1.00802	0.491801	0.62286	NA	118.451	111.945	110.595	120.359	124.399	102.351	122.892	110.593
ENSMUSG00000031461	ENSMUSG00000031461	Myom2	7.39288	0.339802	1.28308	0.264832	0.791139	NA	115.913	109.495	133.46	101.221	113.057	115.547	86.6479	126.288
ENSMUSG00000106290	ENSMUSG00000106290	Gm43429	7.38883	0.897259	1.00205	0.89542	0.370563	NA	120.151	110.033	131.954	113.361	115.139	102.351	114.564	113.184
ENSMUSG00000084830	ENSMUSG00000084830	Gm14539	7.38596	-1.08818	1.02561	-1.06101	0.288686	NA	108.775	120.877	110.595	115.811	99.9184	109.632	122.892	130.107
ENSMUSG00000020890	ENSMUSG00000020890	Gucy2e	7.37864	0.381632	1.21832	0.313243	0.754096	NA	113.187	113.455	86.6479	128.514	124.399	112.703	109.739	117.924
ENSMUSG00000085837	ENSMUSG00000085837	Kcnmb4os2	7.37782	1.54252	1.10086	1.4012	0.161153	NA	121.951	105.939	142.045	110.751	113.057	97.4847	109.739	110.593
ENSMUSG00000086693	ENSMUSG00000086693	A730081D07Rik	7.37613	0.205098	0.975038	0.210349	0.833396	NA	116.403	114.526	118.672	124.562	105.976	118.222	109.739	115.616
ENSMUSG00000087052	ENSMUSG00000087052	Gm8093	7.37446	1.37534	1.09911	1.25132	0.210819	NA	121.488	106.753	125.635	104.81	134.018	102.351	116.778	101.13
ENSMUSG00000049897	ENSMUSG00000049897	Stkld1	7.37167	2.60705	1.18974	2.19128	0.0284318	NA	124.373	100.893	150.05	107.93	115.139	97.4847	104.066	101.13
ENSMUSG00000103898	ENSMUSG00000103898	Gm30238	7.36887	0.178021	0.995042	0.178909	0.85801	NA	116.084	114.509	127.265	107.93	113.057	123.195	109.739	110.593
ENSMUSG00000078143	ENSMUSG00000078143	Gm17344	7.36651	1.24501	1.03917	1.19807	0.230888	NA	121.399	107.908	108.278	126.565	129.355	115.547	107.046	101.13
ENSMUSG00000099238	ENSMUSG00000099238	Mir7001	7.36223	0.280192	0.990946	0.282753	0.777366	NA	116.615	113.997	128.859	107.93	113.057	109.632	112.228	120.13
ENSMUSG00000045106	ENSMUSG00000045106	Ccdc73	7.35687	-1.66057	1.13941	-1.45739	0.145008	NA	102.841	123.605	86.6479	113.361	108.514	129.998	122.892	117.924
ENSMUSG00000117673	ENSMUSG00000117673	Gm6974	7.35496	-0.884798	1.15666	-0.764959	0.444296	NA	106.688	120.467	86.6479	120.359	113.057	118.222	120.928	122.251
ENSMUSG00000045314	ENSMUSG00000045314	Sowahb	7.35447	-0.0634604	0.967273	-0.0656075	0.94769	NA	114.779	116.17	120.492	104.81	119.036	120.763	114.564	113.184
ENSMUSG00000041750	ENSMUSG00000041750	Cd1d2	7.35442	-0.12577	1.22117	-0.102991	0.91797	NA	110.513	115.686	120.492	86.6479	124.399	127.8	114.564	104.694
ENSMUSG00000038347	ENSMUSG00000038347	Tcte2	7.35255	-1.15015	1.17848	-0.975955	0.329087	NA	105.174	121.351	86.6479	120.359	108.514	118.222	130.214	115.616
ENSMUSG00000063652	ENSMUSG00000063652	Slc22a21	7.34862	0.151131	0.995662	0.151789	0.879353	NA	116.357	114.153	110.595	115.811	122.664	125.536	112.228	104.694
ENSMUSG00000022203	ENSMUSG00000022203	Efs	7.33969	1.47837	1.13697	1.30028	0.193506	NA	122.853	103.615	128.859	124.562	115.139	109.632	114.564	86.6479
ENSMUSG00000083705	ENSMUSG00000083705	Gm8624	7.33784	0.00816838	1.3532	0.00603634	0.995184	NA	109.043	115.061	139.26	101.221	86.6479	123.195	104.066	117.924
ENSMUSG00000110529	ENSMUSG00000110529	Gm45694	7.32885	-0.361115	1.17713	-0.306775	0.759015	NA	109.394	117.719	86.6479	122.497	119.036	120.763	116.778	115.616
ENSMUSG00000044948	ENSMUSG00000044948	Cfap43	7.32701	0.762927	1.05849	0.720767	0.471053	NA	118.703	110.599	130.421	104.81	120.879	115.547	100.633	115.616
ENSMUSG00000091722	ENSMUSG00000091722	Siah3	7.32434	-0.655476	1.2316	-0.532215	0.594577	NA	107.779	118.186	86.6479	115.811	120.879	134.227	109.739	110.593
ENSMUSG00000115200	ENSMUSG00000115200	Gm46516	7.32417	0.602573	0.969567	0.621487	0.534279	NA	118.839	111.824	120.492	113.361	122.664	118.222	104.066	113.184
ENSMUSG00000078496	ENSMUSG00000078496	Zfp982	7.3199	-0.6179	0.940257	-0.657161	0.511078	NA	111.936	119.029	114.823	107.93	113.057	118.222	114.564	124.301
ENSMUSG00000026525	ENSMUSG00000026525	Opn3	7.31643	0.486617	1.11427	0.436712	0.66232	NA	117.085	111.434	125.635	101.221	124.399	97.4847	118.894	117.924
ENSMUSG00000040740	ENSMUSG00000040740	Slc25a34	7.31521	-1.65637	1.04522	-1.5847	0.113035	NA	105.027	123.507	95.7441	113.361	105.976	127.8	124.795	117.924
ENSMUSG00000102222	ENSMUSG00000102222	Pcdhga10	7.31381	-1.51506	1.14314	-1.32535	0.185055	NA	103.485	122.95	86.6479	110.751	113.057	129.998	120.928	117.924
ENSMUSG00000046110	ENSMUSG00000046110	Serinc4	7.30986	-0.738379	0.943858	-0.782299	0.434039	NA	111.251	119.538	112.766	107.93	113.057	115.547	116.778	126.288
ENSMUSG00000110350	ENSMUSG00000110350	Gm10252	7.30582	-0.0676106	0.984381	-0.0686834	0.945242	NA	114.518	116.061	122.254	118.136	103.163	118.222	116.778	113.184
ENSMUSG00000118590	ENSMUSG00000118590	AC167036.1	7.30431	-0.84206	0.95312	-0.883478	0.376978	NA	110.695	119.872	108.278	110.751	113.057	115.547	128.451	115.616
ENSMUSG00000113349	ENSMUSG00000113349	Gm48369	7.30307	0.842779	1.03428	0.814849	0.415159	NA	118.91	110.552	134.942	115.811	105.976	106.243	112.228	113.184
ENSMUSG00000076778	ENSMUSG00000076778	Trav13d-1	7.30016	0.343035	1.0268	0.334081	0.738318	NA	117.347	112.545	122.254	110.751	119.036	112.703	100.633	124.301
ENSMUSG00000045790	ENSMUSG00000045790	Ccdc149	7.29832	0.618681	0.96063	0.644037	0.519551	NA	118.699	111.96	118.672	126.565	110.859	115.547	109.739	110.593
ENSMUSG00000000223	ENSMUSG00000000223	Drp2	7.29706	0.961067	1.02993	0.933139	0.350748	NA	119.959	109.465	133.46	113.361	113.057	112.703	114.564	101.13
ENSMUSG00000079105	ENSMUSG00000079105	C7	7.29638	3.12244	1.54931	2.01537	0.0438659	NA	120.929	96.5166	150.05	86.6479	126.089	106.243	86.6479	96.6592
ENSMUSG00000084274	ENSMUSG00000084274	Gm12504	7.29523	-0.00251554	1.09021	-0.00230738	0.998159	NA	114.046	114.92	128.859	113.361	99.9184	106.243	112.228	126.288
ENSMUSG00000083454	ENSMUSG00000083454	Gm13226	7.2906	-0.00806045	1.04585	-0.00770708	0.993851	NA	115.086	114.549	116.786	122.497	105.976	120.763	100.633	122.251
ENSMUSG00000111686	ENSMUSG00000111686	Rab7-ps1	7.28829	-0.814548	1.00838	-0.80778	0.419218	NA	110.496	119.276	102.988	113.361	115.139	112.703	131.94	113.184
ENSMUSG00000109181	ENSMUSG00000109181	Gm5605	7.28819	-0.845325	1.20031	-0.704254	0.481275	NA	106.668	119.604	86.6479	122.497	110.859	109.632	122.892	126.288
ENSMUSG00000043155	ENSMUSG00000043155	Hpdl	7.2832	-0.388395	1.0138	-0.38311	0.701639	NA	112.496	117.451	108.278	104.81	124.399	109.632	124.795	117.924
ENSMUSG00000097261	ENSMUSG00000097261	4930532G15Rik	7.28117	0.614719	1.02712	0.598487	0.549515	NA	119.061	110.532	120.492	115.811	120.879	97.4847	120.928	113.184
ENSMUSG00000103348	ENSMUSG00000103348	Gm37053	7.27764	1.60576	0.984219	1.63151	0.102782	NA	123.268	106.131	122.254	128.514	119.036	109.632	104.066	104.694
ENSMUSG00000031881	ENSMUSG00000031881	Cdh16	7.27597	-5.40895	1.7067	-3.16925	0.00152834	NA	90.0057	125.279	86.6479	96.7212	86.6479	160.145	114.564	101.13
ENSMUSG00000039607	ENSMUSG00000039607	Rbms3	7.2741	-0.298885	1.0532	-0.283788	0.776573	NA	112.482	116.894	105.769	128.514	103.163	112.703	124.795	113.184
ENSMUSG00000086039	ENSMUSG00000086039	Gm12227	7.27117	-0.00721686	0.964969	-0.00747885	0.994033	NA	115.192	115.483	123.967	110.751	110.859	109.632	118.894	117.924
ENSMUSG00000083104	ENSMUSG00000083104	Gm12917	7.2688	1.31621	1.08521	1.21286	0.225184	NA	120.776	107.312	139.26	107.93	115.139	106.243	114.564	101.13
ENSMUSG00000065273	ENSMUSG00000065273	Gm25128	7.26441	2.25671	1.2029	1.87606	0.0606475	NA	122.365	102.668	148.748	101.221	117.127	106.243	100.633	101.13
ENSMUSG00000097974	ENSMUSG00000097974	Gm10605	7.26158	-0.412184	1.36216	-0.302595	0.762198	NA	108.699	115.053	86.6479	113.361	126.089	136.271	112.228	96.6592
ENSMUSG00000043342	ENSMUSG00000043342	Hoxd9	7.25549	-1.00388	1.38641	-0.724087	0.469012	NA	104.653	118.369	86.6479	101.221	126.089	129.998	128.451	96.6592
ENSMUSG00000114551	ENSMUSG00000114551	Gm6035	7.25381	-1.12482	1.0335	-1.08836	0.276438	NA	108.253	120.691	116.786	104.81	103.163	134.227	112.228	115.616
ENSMUSG00000085105	ENSMUSG00000085105	Gm12758	7.25332	-1.43219	1.16311	-1.23134	0.218194	NA	103.587	122.513	86.6479	118.136	105.976	120.763	126.646	120.13
ENSMUSG00000049515	ENSMUSG00000049515	Espnl	7.25175	1.13185	1.12972	1.00188	0.316401	NA	119.876	107.69	137.84	115.811	105.976	109.632	116.778	96.6592
ENSMUSG00000114203	ENSMUSG00000114203	Gm35279	7.25117	0.439043	0.944565	0.46481	0.642068	NA	117.978	112.817	118.672	118.136	117.127	118.222	107.046	113.184
ENSMUSG00000046338	ENSMUSG00000046338	Gpat2	7.25062	-5.41219	1.66653	-3.24758	0.00116391	NA	90.0057	126.228	86.6479	96.7212	86.6479	118.222	104.066	156.398
ENSMUSG00000089665	ENSMUSG00000089665	Fcor	7.24936	1.52258	1.22697	1.24093	0.214633	NA	119.538	105.835	144.767	96.7212	117.127	97.4847	112.228	107.792
ENSMUSG00000044645	ENSMUSG00000044645	Gm7334	7.24444	-0.535601	0.999261	-0.535997	0.591961	NA	112.24	117.677	105.769	115.811	115.139	109.632	130.214	113.184
ENSMUSG00000019124	ENSMUSG00000019124	Scrn1	7.23926	0.961656	0.980283	0.980998	0.326594	NA	120.207	109.722	127.265	122.497	110.859	106.243	109.739	113.184
ENSMUSG00000067085	ENSMUSG00000067085	Gm10197	7.23477	0.86968	1.15979	0.749863	0.453337	NA	118.121	109.162	137.84	113.361	103.163	115.547	96.3226	115.616
ENSMUSG00000051074	ENSMUSG00000051074	4930579K19Rik	7.22974	-0.536966	1.01036	-0.531458	0.595101	NA	111.795	117.96	102.988	113.361	119.036	123.195	122.892	107.792
ENSMUSG00000054589	ENSMUSG00000054589	Gm9949	7.22701	-0.0890463	0.939915	-0.0947386	0.924522	NA	114.87	115.968	114.823	110.751	119.036	115.547	112.228	120.13
ENSMUSG00000072596	ENSMUSG00000072596	Ear2	7.22367	0.732787	1.07624	0.680879	0.495948	NA	119.225	109.425	122.254	124.562	110.859	102.351	124.795	101.13
ENSMUSG00000055430	ENSMUSG00000055430	Nap1l5	7.22095	-0.0926838	1.12257	-0.0825636	0.934199	NA	113.176	114.945	128.859	110.751	99.9184	129.998	107.046	107.792
ENSMUSG00000005339	ENSMUSG00000005339	Fcer1a	7.22091	-0.00565432	0.979512	-0.00577259	0.995394	NA	115.183	115.089	120.492	107.93	117.127	106.243	118.894	120.13
ENSMUSG00000045064	ENSMUSG00000045064	Zc2hc1c	7.2195	-0.568101	1.23463	-0.460138	0.645417	NA	107.439	118.268	86.6479	107.93	127.74	120.763	109.739	124.301
ENSMUSG00000065904	ENSMUSG00000065904	Gm26109	7.21637	1.68242	1.07271	1.56838	0.116792	NA	122.677	105.005	136.401	110.751	120.879	97.4847	109.739	107.792
ENSMUSG00000110170	ENSMUSG00000110170	St6galnac2	7.21315	2.0269	1.19148	1.70117	0.0889115	NA	122.233	103.089	147.434	110.751	108.514	102.351	96.3226	110.593
ENSMUSG00000090812	ENSMUSG00000090812	Samd15	7.21214	0.137067	0.990917	0.138323	0.889985	NA	115.715	114.397	118.672	122.497	105.976	118.222	107.046	117.924
ENSMUSG00000022755	ENSMUSG00000022755	Adgrg7	7.21209	-0.40706	1.09033	-0.373337	0.708898	NA	113.061	115.484	112.766	113.361	113.057	129.998	96.3226	120.13
ENSMUSG00000039004	ENSMUSG00000039004	Bmp6	7.21084	-0.316239	1.01163	-0.312604	0.754582	NA	112.713	117.07	102.988	110.751	124.399	112.703	122.892	115.616
ENSMUSG00000040653	ENSMUSG00000040653	Ppp1r14c	7.21074	1.08032	1.14143	0.946459	0.343914	NA	118.169	108.961	143.414	107.93	103.163	109.632	104.066	113.184
ENSMUSG00000036412	ENSMUSG00000036412	Arsi	7.20805	0.658896	1.1755	0.560521	0.575124	NA	118.803	107.414	116.786	126.565	113.057	112.703	122.892	86.6479
ENSMUSG00000113165	ENSMUSG00000113165	Gm47863	7.20248	-0.535992	0.969201	-0.553025	0.580246	NA	112.337	117.836	110.595	113.361	113.057	115.547	109.739	128.222
ENSMUSG00000087006	ENSMUSG00000087006	Gm13889	7.18674	-0.508874	1.08454	-0.469207	0.638921	NA	110.944	117.516	125.635	101.221	105.976	112.703	109.739	130.107
ENSMUSG00000081281	ENSMUSG00000081281	Rpl7-ps9	7.18605	0.56748	1.08436	0.523332	0.600743	NA	117.773	110.665	105.769	128.514	119.036	97.4847	118.894	115.616
ENSMUSG00000102461	ENSMUSG00000102461	Gm37166	7.18359	-0.113389	1.01309	-0.111924	0.910884	NA	114.653	114.945	112.766	118.136	113.057	129.998	107.046	107.792
ENSMUSG00000114859	ENSMUSG00000114859	Gm47735	7.17689	1.40457	1.05411	1.33247	0.182705	NA	122.22	106.061	127.265	120.359	119.036	106.243	96.3226	115.616
ENSMUSG00000085788	ENSMUSG00000085788	4930470G03Rik	7.17652	-0.422412	0.962337	-0.438944	0.660702	NA	112.824	117.421	110.595	110.751	117.127	118.222	109.739	124.301
ENSMUSG00000028001	ENSMUSG00000028001	Fga	7.17591	0.0132368	0.994572	0.013309	0.989381	NA	114.555	115.355	112.766	104.81	126.089	118.222	112.228	115.616
ENSMUSG00000052914	ENSMUSG00000052914	Cyp2j6	7.17585	-0.71104	0.960032	-0.740641	0.458911	NA	110.905	119.193	112.766	104.81	115.139	120.763	114.564	122.251
ENSMUSG00000110540	ENSMUSG00000110540	Gm45743	7.17332	-1.10718	1.04455	-1.05997	0.28916	NA	107.8	120.798	118.672	104.81	99.9184	129.998	116.778	115.616
ENSMUSG00000086350	ENSMUSG00000086350	B230369F24Rik	7.17115	-0.90913	0.968131	-0.939057	0.347702	NA	109.996	119.826	105.769	113.361	110.859	112.703	126.646	120.13
ENSMUSG00000114023	ENSMUSG00000114023	Gm6474	7.1685	0.327307	1.22265	0.267702	0.788928	NA	114.533	111.681	136.401	101.221	105.976	125.536	96.3226	113.184
ENSMUSG00000118249	ENSMUSG00000118249	Gm36608	7.16719	-0.794819	1.19413	-0.665606	0.505663	NA	106.086	119.581	125.635	86.6479	105.976	115.547	118.894	124.301
ENSMUSG00000111690	ENSMUSG00000111690	Gm48720	7.16273	-1.45042	1.15	-1.26124	0.207223	NA	103.622	122.277	86.6479	113.361	110.859	127.8	116.778	122.251
ENSMUSG00000087387	ENSMUSG00000087387	Gm15420	7.16053	1.0724	1.3632	0.786682	0.431468	NA	113.402	109.09	148.748	104.81	86.6479	109.632	107.046	110.593
ENSMUSG00000071001	ENSMUSG00000071001	Hrct1	7.16023	-1.67596	1.24967	-1.34112	0.17988	NA	102.199	121.698	86.6479	104.81	115.139	142.171	109.739	113.184
ENSMUSG00000014725	ENSMUSG00000014725	Adam28	7.1505	-0.32219	1.2884	-0.25007	0.802533	NA	107.983	116.687	86.6479	104.81	132.492	120.763	107.046	122.251
ENSMUSG00000088552	ENSMUSG00000088552	Mir1957a	7.14962	1.79642	1.04992	1.71101	0.0870797	NA	122.748	105.001	120.492	110.751	137	106.243	104.066	104.694
ENSMUSG00000105519	ENSMUSG00000105519	E430021H15Rik	7.14828	0.395198	1.0003	0.395081	0.692783	NA	117.281	112.351	123.967	110.751	117.127	102.351	116.778	117.924
ENSMUSG00000045886	ENSMUSG00000045886	Gm9803	7.14618	-0.695077	1.03732	-0.670068	0.502814	NA	110.6	118.326	108.278	120.359	103.163	127.8	107.046	120.13
ENSMUSG00000100215	ENSMUSG00000100215	Gm8292	7.14529	0.744153	1.07583	0.691702	0.489125	NA	117.91	110.414	134.942	107.93	110.859	115.547	114.564	101.13
ENSMUSG00000114348	ENSMUSG00000114348	Gm41031	7.1397	1.03911	1.02178	1.01696	0.309173	NA	119.783	109.12	133.46	110.751	115.139	112.703	104.066	110.593
ENSMUSG00000054196	ENSMUSG00000054196	Cthrc1	7.13642	-0.481973	1.2859	-0.374815	0.707798	NA	107.293	117.263	130.421	104.81	86.6479	115.547	128.451	107.792
ENSMUSG00000097586	ENSMUSG00000097586	Gm26528	7.13632	1.77701	1.33956	1.32657	0.184652	NA	117.925	104.446	153.892	96.7212	103.163	109.632	107.046	96.6592
ENSMUSG00000037346	ENSMUSG00000037346	Hrh4	7.13519	-0.948431	1.38734	-0.683635	0.494206	NA	108.206	114.183	95.7441	120.359	108.514	97.4847	96.3226	148.743
ENSMUSG00000031104	ENSMUSG00000031104	Rab33a	7.13404	0.354825	1.03684	0.342217	0.732188	NA	115.874	113.198	131.954	104.81	110.859	109.632	116.778	113.184
ENSMUSG00000025197	ENSMUSG00000025197	Cyp2c23	7.12887	1.26363	1.1533	1.09567	0.273222	NA	119.106	107.344	143.414	107.93	105.976	102.351	104.066	115.616
ENSMUSG00000115151	ENSMUSG00000115151	Gm19276	7.12878	0.284782	1.08915	0.261472	0.793729	NA	114.71	113.634	133.46	110.751	99.9184	115.547	109.739	115.616
ENSMUSG00000037279	ENSMUSG00000037279	Ovol2	7.12536	2.55058	1.33261	1.91397	0.0556236	NA	121.03	100.893	153.892	113.361	95.8379	97.4847	104.066	101.13
ENSMUSG00000086054	ENSMUSG00000086054	Hnf1aos1	7.12383	-0.78302	1.08476	-0.721836	0.470396	NA	109.985	117.97	102.988	107.93	119.036	136.271	107.046	110.593
ENSMUSG00000116506	ENSMUSG00000116506	5730414N17Rik	7.12379	-0.244814	1.25202	-0.195535	0.844974	NA	109.249	115.94	86.6479	113.361	127.74	127.8	112.228	107.792
ENSMUSG00000108437	ENSMUSG00000108437	Gm19366	7.1217	1.66954	1.46515	1.1395	0.254494	NA	117.757	101.926	152.621	104.81	95.8379	102.351	116.778	86.6479
ENSMUSG00000030187	ENSMUSG00000030187	Klra2	7.11462	-2.11577	1.2432	-1.70187	0.0887802	NA	99.4011	124.32	95.7441	115.811	86.6479	118.222	128.451	126.288
ENSMUSG00000086873	ENSMUSG00000086873	Gm15672	7.11383	0.334673	1.01236	0.330587	0.740957	NA	116.748	112.618	114.823	124.562	110.859	123.195	104.066	110.593
ENSMUSG00000102559	ENSMUSG00000102559	Gm37570	7.11166	0.44261	1.01238	0.437199	0.661967	NA	117.48	111.857	114.823	124.562	113.057	115.547	118.894	101.13
ENSMUSG00000031380	ENSMUSG00000031380	Vegfd	7.11052	1.77675	1.00471	1.76843	0.0769899	NA	123.322	105.001	118.672	130.414	120.879	106.243	104.066	104.694
ENSMUSG00000082793	ENSMUSG00000082793	Gm9308	7.10403	1.08421	1.26305	0.858407	0.390668	NA	116.83	107.705	146.107	101.221	103.163	102.351	100.633	120.13
ENSMUSG00000106988	ENSMUSG00000106988	Tsg101-ps	7.09903	-0.818959	0.978077	-0.837315	0.402415	NA	110.181	119.295	110.595	104.81	115.139	112.703	118.894	126.288
ENSMUSG00000021294	ENSMUSG00000021294	Kif26a	7.09585	-3.01499	1.19049	-2.53256	0.0113231	NA	97.0106	126.252	86.6479	101.221	103.163	125.536	135.294	117.924
ENSMUSG00000082755	ENSMUSG00000082755	Gm8692	7.09509	0.0779605	1.01047	0.0771529	0.938502	NA	114.967	114.405	125.635	110.751	108.514	123.195	112.228	107.792
ENSMUSG00000031519	ENSMUSG00000031519	Asb5	7.0863	-1.72521	1.03144	-1.67263	0.0944004	NA	104.505	123.19	108.278	96.7212	108.514	123.195	128.451	117.924
ENSMUSG00000081669	ENSMUSG00000081669	Npm3-ps1	7.08344	-0.360099	0.958258	-0.375784	0.707077	NA	113.154	116.816	110.595	115.811	113.057	109.632	122.892	117.924
ENSMUSG00000030428	ENSMUSG00000030428	Ttyh1	7.08213	-0.0486872	1.33729	-0.0364075	0.970957	NA	109.926	113.659	86.6479	132.272	110.859	109.632	130.214	101.13
ENSMUSG00000011263	ENSMUSG00000011263	Exoc3l2	7.07907	-0.909972	1.06247	-0.856466	0.39174	NA	109.794	118.311	110.595	107.93	110.859	129.998	100.633	124.301
ENSMUSG00000049281	ENSMUSG00000049281	Scn3b	7.07785	0.398757	1.03842	0.384002	0.700977	NA	117.436	111.343	114.823	120.359	117.127	97.4847	120.928	115.616
ENSMUSG00000080875	ENSMUSG00000080875	Gm7332	7.07482	0.441314	0.987429	0.446932	0.654924	NA	117.281	112.269	123.967	110.751	117.127	109.632	107.046	120.13
ENSMUSG00000025489	ENSMUSG00000025489	Ifitm5	7.0728	2.86315	1.73307	1.65207	0.098521	NA	115.703	97.0596	163.739	96.7212	86.6479	97.4847	107.046	86.6479
ENSMUSG00000073413	ENSMUSG00000073413	Ly6g6d	7.07253	-0.0737127	1.03682	-0.0710952	0.943322	NA	113.945	114.986	123.967	104.81	113.057	120.763	104.066	120.13
ENSMUSG00000086992	ENSMUSG00000086992	Gm15941	7.06125	1.42784	1.15209	1.23934	0.215218	NA	119.364	106.663	144.767	104.81	108.514	102.351	107.046	110.593
ENSMUSG00000095028	ENSMUSG00000095028	Sirpb1b	7.06027	-0.121606	1.23379	-0.0985633	0.921485	NA	109.908	115.387	127.265	115.811	86.6479	109.632	112.228	124.301
ENSMUSG00000040693	ENSMUSG00000040693	Slco4c1	7.0596	0.812183	1.02032	0.796008	0.426027	NA	119.127	109.679	123.967	110.751	122.664	102.351	118.894	107.792
ENSMUSG00000107909	ENSMUSG00000107909	2610017A05Rik	7.05603	0.311828	0.988799	0.31536	0.752488	NA	116.321	113.198	120.492	122.497	105.976	109.632	116.778	113.184
ENSMUSG00000082035	ENSMUSG00000082035	Rpl17-ps8	7.05366	2.28342	1.32341	1.72541	0.0844542	NA	119.96	101.887	155.152	104.81	99.9184	97.4847	107.046	101.13
ENSMUSG00000040380	ENSMUSG00000040380	Cbln3	7.05223	-1.39635	1.18021	-1.18314	0.236754	NA	105.844	119.974	95.7441	115.811	105.976	125.536	100.633	133.754
ENSMUSG00000084033	ENSMUSG00000084033	Gm7645	7.04776	-0.739879	0.996698	-0.74233	0.457887	NA	110.701	118.4	112.766	113.361	105.976	120.763	126.646	107.792
ENSMUSG00000065219	ENSMUSG00000065219	Snord32a	7.04029	-1.02589	0.960364	-1.06823	0.285418	NA	109.107	120.23	110.595	110.751	105.976	115.547	122.892	122.251
ENSMUSG00000110726	ENSMUSG00000110726	Gm18101	7.0349	0.928047	1.04548	0.887675	0.374716	NA	119.003	109.236	131.954	107.93	117.127	102.351	109.739	115.616
ENSMUSG00000043456	ENSMUSG00000043456	Zfp536	7.03325	0.483866	1.00268	0.482573	0.629399	NA	117.362	111.807	118.672	110.751	122.664	120.763	104.066	110.593
ENSMUSG00000089997	ENSMUSG00000089997	1810020O05Rik	7.02942	1.42555	1.25088	1.13964	0.254437	NA	120.56	103.223	131.954	126.565	103.163	106.243	116.778	86.6479
ENSMUSG00000027525	ENSMUSG00000027525	Phactr3	7.02806	2.47367	1.15719	2.13764	0.0325459	NA	123.664	101.371	123.967	141.05	105.976	102.351	100.633	101.13
ENSMUSG00000072974	ENSMUSG00000072974	Gm4787	7.02549	-0.0289484	0.97676	-0.0296371	0.976356	NA	114.432	115.17	114.823	122.497	105.976	115.547	116.778	113.184
ENSMUSG00000050936	ENSMUSG00000050936	Gm42743	7.02445	2.75565	1.30064	2.1187	0.0341162	NA	123.541	97.8978	148.748	113.361	108.514	102.351	86.6479	104.694
ENSMUSG00000103506	ENSMUSG00000103506	Gm38376	7.02353	2.26544	1.11549	2.0309	0.0422655	NA	123.941	101.887	136.401	124.562	110.859	97.4847	107.046	101.13
ENSMUSG00000001558	ENSMUSG00000001558	Klhl10	7.0228	-0.434339	1.14696	-0.378685	0.704921	NA	110.485	116.504	99.7803	128.514	103.163	123.195	104.066	122.251
ENSMUSG00000040987	ENSMUSG00000040987	Mill2	7.0218	-0.551222	1.08266	-0.509135	0.610657	NA	110.336	117.705	95.7441	118.136	117.127	112.703	124.795	115.616
ENSMUSG00000112975	ENSMUSG00000112975	Gm21297	7.01934	-0.690065	1.08421	-0.636467	0.524472	NA	109.561	118.341	95.7441	115.811	117.127	125.536	118.894	110.593
ENSMUSG00000104496	ENSMUSG00000104496	Gm5837	7.01907	-0.325887	0.951731	-0.342415	0.732039	NA	113.076	116.767	108.278	115.811	115.139	118.222	118.894	113.184
ENSMUSG00000040856	ENSMUSG00000040856	Dlk1	7.01793	3.02117	1.49237	2.02441	0.0429276	NA	123.116	94.3094	152.621	110.751	105.976	109.632	86.6479	86.6479
ENSMUSG00000035451	ENSMUSG00000035451	Foxa1	7.01333	0.876322	0.971061	0.902437	0.366825	NA	119.402	109.884	112.766	124.562	120.879	109.632	112.228	107.792
ENSMUSG00000080951	ENSMUSG00000080951	Gm12208	7.01108	0.231319	1.23911	0.186682	0.85191	NA	111.353	113.653	86.6479	132.272	115.139	115.547	112.228	113.184
ENSMUSG00000031257	ENSMUSG00000031257	Nox1	7.01074	-0.0244907	1.00424	-0.0243873	0.980544	NA	114.544	114.615	114.823	107.93	120.879	118.222	120.928	104.694
ENSMUSG00000056035	ENSMUSG00000056035	Cyp3a11	7.01023	-0.709458	1.02417	-0.692718	0.488487	NA	110.089	118.572	99.7803	113.361	117.127	125.536	114.564	115.616
ENSMUSG00000004035	ENSMUSG00000004035	Gstm7	7.00984	-1.21091	1.00633	-1.20329	0.228865	NA	107.558	120.798	110.595	101.221	110.859	129.998	116.778	115.616
ENSMUSG00000035355	ENSMUSG00000035355	Kcnh4	7.00632	-0.435161	1.35063	-0.322192	0.747308	NA	108.024	114.899	86.6479	126.565	110.859	136.271	100.633	107.792
ENSMUSG00000077202	ENSMUSG00000077202	Gm25612	6.99723	0.528044	1.08373	0.487249	0.626082	NA	116.28	111.564	102.988	113.361	132.492	112.703	104.066	117.924
ENSMUSG00000065145	ENSMUSG00000065145	Vaultrc5	6.99379	0.970543	1.06354	0.912555	0.361477	NA	119.684	108.214	125.635	120.359	113.057	112.703	96.3226	115.616
ENSMUSG00000024076	ENSMUSG00000024076	Vit	6.99004	1.25295	1.06857	1.17254	0.240979	NA	120.705	106.753	116.786	132.272	113.057	102.351	116.778	101.13
ENSMUSG00000032726	ENSMUSG00000032726	Bmp8a	6.98996	-0.590405	1.23096	-0.479631	0.63149	NA	107.266	117.652	86.6479	110.751	124.399	127.8	114.564	110.593
ENSMUSG00000093392	ENSMUSG00000093392	Gm6061	6.98846	-1.05608	1.28668	-0.820777	0.411773	NA	104.089	119.624	86.6479	101.221	124.399	125.536	107.046	126.288
ENSMUSG00000113424	ENSMUSG00000113424	Gm48161	6.98123	0.809552	1.23448	0.655786	0.511962	NA	117.977	106.478	122.254	128.514	103.163	118.222	114.564	86.6479
ENSMUSG00000041828	ENSMUSG00000041828	Abca8a	6.97985	1.32154	1.21392	1.08865	0.276308	NA	117.898	107.154	142.045	115.811	95.8379	112.703	104.066	104.694
ENSMUSG00000022615	ENSMUSG00000022615	Tymp	6.97914	-0.69847	1.12316	-0.621879	0.534022	NA	109.357	117.683	120.492	96.7212	110.859	120.763	104.066	128.222
ENSMUSG00000103585	ENSMUSG00000103585	Pcdhgb4	6.97732	-0.340926	1.22384	-0.278571	0.780574	NA	108.38	116.767	86.6479	110.751	127.74	118.222	118.894	113.184
ENSMUSG00000050395	ENSMUSG00000050395	Tnfsf15	6.97414	-0.646201	1.07394	-0.601713	0.547365	NA	110.426	117.329	120.492	104.81	105.976	129.998	104.066	117.924
ENSMUSG00000035509	ENSMUSG00000035509	Fbxl21	6.97366	0.464101	1.01337	0.457977	0.646969	NA	116.938	111.867	108.278	118.136	124.399	120.763	107.046	107.792
ENSMUSG00000035165	ENSMUSG00000035165	Kcne3	6.97262	-0.879408	1.09389	-0.803929	0.421438	NA	108.184	119.282	95.7441	107.93	120.879	112.703	122.892	122.251
ENSMUSG00000073608	ENSMUSG00000073608	Gal3st2c	6.96551	0.385034	0.97785	0.393755	0.693762	NA	116.658	112.634	114.823	110.751	124.399	115.547	114.564	107.792
ENSMUSG00000097823	ENSMUSG00000097823	Gm16701	6.9641	0.258883	1.04196	0.248457	0.803781	NA	115.932	112.465	116.786	122.497	108.514	125.536	104.066	107.792
ENSMUSG00000034059	ENSMUSG00000034059	Ypel4	6.96004	1.50397	1.03521	1.45281	0.146276	NA	121.689	105.966	123.967	113.361	127.74	112.703	104.066	101.13
ENSMUSG00000082321	ENSMUSG00000082321	Gm14253	6.95971	0.154436	0.972951	0.15873	0.873882	NA	115.669	113.718	112.766	113.361	120.879	109.632	120.928	110.593
ENSMUSG00000097675	ENSMUSG00000097675	1700101I11Rik	6.95629	0.939662	1.14491	0.820732	0.411799	NA	117.373	108.994	137.84	101.221	113.057	118.222	104.066	104.694
ENSMUSG00000086213	ENSMUSG00000086213	A330040F15Rik	6.95541	-0.648209	1.18157	-0.548601	0.583279	NA	107.304	118.255	86.6479	118.136	117.127	118.222	120.928	115.616
ENSMUSG00000103217	ENSMUSG00000103217	Gm38287	6.95216	-0.188063	1.01961	-0.184446	0.853663	NA	113.704	114.967	116.786	115.811	108.514	109.632	107.046	128.222
ENSMUSG00000065822	ENSMUSG00000065822	Snord15a	6.94801	0.978921	1.04246	0.939045	0.347707	NA	119.836	108.145	120.492	118.136	120.879	115.547	112.228	96.6592
ENSMUSG00000099354	ENSMUSG00000099354	1700124L16Rik	6.93924	0.659966	0.971119	0.679593	0.496762	NA	118.175	110.977	114.823	124.562	115.139	112.703	107.046	113.184
ENSMUSG00000112332	ENSMUSG00000112332	4930466K18Rik	6.9379	0.858018	1.09896	0.780754	0.434947	NA	118.746	108.412	112.766	130.414	113.057	102.351	100.633	122.251
ENSMUSG00000074978	ENSMUSG00000074978	Actg-ps1	6.93539	0.814194	1.11468	0.730428	0.465128	NA	116.893	109.993	136.401	101.221	113.057	115.547	109.739	104.694
ENSMUSG00000102370	ENSMUSG00000102370	Gm37973	6.93442	0.908701	1.15906	0.783999	0.433041	NA	116.9	109.254	134.942	96.7212	119.036	102.351	112.228	113.184
ENSMUSG00000090017	ENSMUSG00000090017	Gm16213	6.93389	-0.38321	1.1025	-0.347582	0.728154	NA	110.994	116.494	116.786	120.359	95.8379	120.763	120.928	107.792
ENSMUSG00000097760	ENSMUSG00000097760	6030442K20Rik	6.93379	0.425302	1.02615	0.414465	0.678534	NA	116.795	111.684	123.967	113.361	113.057	123.195	104.066	107.792
ENSMUSG00000040606	ENSMUSG00000040606	Kazn	6.93338	-0.228384	1.08577	-0.210342	0.8334	NA	113.22	114.336	118.672	107.93	113.057	132.138	109.739	101.13
ENSMUSG00000027375	ENSMUSG00000027375	Mal	6.92975	-0.689408	0.983224	-0.701171	0.483197	NA	110.496	118.424	102.988	113.361	115.139	120.763	118.894	115.616
ENSMUSG00000109810	ENSMUSG00000109810	Gm45592	6.92348	0.664393	1.00237	0.662824	0.507443	NA	117.693	110.977	128.859	113.361	110.859	112.703	107.046	113.184
ENSMUSG00000107722	ENSMUSG00000107722	2900060B14Rik	6.92305	0.128385	1.19375	0.107547	0.914355	NA	113.501	112.54	95.7441	120.359	124.399	102.351	107.046	128.222
ENSMUSG00000071392	ENSMUSG00000071392	Ect2l	6.91909	0.405688	1.26193	0.321483	0.747844	NA	112.295	112.037	86.6479	122.497	127.74	106.243	109.739	120.13
ENSMUSG00000055333	ENSMUSG00000055333	Fat2	6.91824	-1.7705	3.76175	-0.470659	0.637884	NA	97.8849	110.358	86.6479	120.359	86.6479	86.6479	157.778	86.6479
ENSMUSG00000055763	ENSMUSG00000055763	Rybp-ps	6.91463	0.151255	0.989831	0.152809	0.878549	NA	115.394	113.584	112.766	110.751	122.664	106.243	118.894	115.616
ENSMUSG00000086714	ENSMUSG00000086714	0610009E02Rik	6.91399	-0.677493	1.05921	-0.639621	0.522419	NA	109.357	118.424	120.492	96.7212	110.859	120.763	118.894	115.616
ENSMUSG00000057244	ENSMUSG00000057244	Gm6139	6.90717	1.03454	1.02232	1.01196	0.311557	NA	119.281	108.754	131.954	110.751	115.139	106.243	112.228	107.792
ENSMUSG00000086688	ENSMUSG00000086688	Gm11560	6.90313	-0.153265	0.967231	-0.158457	0.874097	NA	113.878	115.339	112.766	115.811	113.057	123.195	112.228	110.593
ENSMUSG00000090254	ENSMUSG00000090254	Gm1965	6.90301	1.19093	1.14926	1.03625	0.300083	NA	117.98	107.925	140.661	113.361	99.9184	106.243	109.739	107.792
ENSMUSG00000070985	ENSMUSG00000070985	Acnat1	6.90141	-0.378876	1.17917	-0.321309	0.747976	NA	109.301	116.872	95.7441	101.221	130.938	118.222	116.778	115.616
ENSMUSG00000115017	ENSMUSG00000115017	Gm2573	6.89987	0.802478	1.06517	0.753382	0.45122	NA	117.599	109.984	133.46	113.361	105.976	112.703	104.066	113.184
ENSMUSG00000030486	ENSMUSG00000030486	Zfp108	6.89827	-0.99697	0.963695	-1.03453	0.300889	NA	109.022	119.757	108.278	107.93	110.859	120.763	122.892	115.616
ENSMUSG00000074384	ENSMUSG00000074384	AI429214	6.89666	-0.86989	1.22149	-0.712154	0.476369	NA	105.955	118.594	86.6479	120.359	110.859	123.195	124.795	107.792
ENSMUSG00000006574	ENSMUSG00000006574	Slc4a1	6.8928	0.286574	1.6039	0.178673	0.858194	NA	111.745	106.2	86.6479	122.497	126.089	86.6479	135.294	96.6592
ENSMUSG00000043939	ENSMUSG00000043939	A530064D06Rik	6.89237	-0.732913	1.09485	-0.669417	0.50323	NA	109.395	117.763	105.769	122.497	99.9184	106.243	124.795	122.251
ENSMUSG00000002100	ENSMUSG00000002100	Mybpc3	6.88806	1.67811	1.23598	1.35771	0.174554	NA	119.349	104.582	144.767	113.361	99.9184	109.632	96.3226	107.792
ENSMUSG00000106155	ENSMUSG00000106155	Gm43495	6.88629	-0.338492	1.0075	-0.335974	0.736891	NA	112.487	116.066	118.672	107.93	110.859	125.536	107.046	115.616
ENSMUSG00000036172	ENSMUSG00000036172	Cd200r3	6.88626	0.197931	0.956786	0.206871	0.83611	NA	115.669	113.653	112.766	113.361	120.879	115.547	112.228	113.184
ENSMUSG00000116927	ENSMUSG00000116927	Gm30881	6.88128	-0.934106	1.07113	-0.872076	0.383167	NA	108.081	119.31	95.7441	113.361	115.139	125.536	116.778	115.616
ENSMUSG00000108614	ENSMUSG00000108614	2610306O10Rik	6.8793	4.12051	1.57964	2.60851	0.00909371	NA	124.227	91.8824	153.892	107.93	110.859	102.351	86.6479	86.6479
ENSMUSG00000113548	ENSMUSG00000113548	Gm34047	6.87896	0.658829	1.03094	0.639055	0.522787	NA	117.073	111.011	131.954	110.751	108.514	112.703	109.739	110.593
ENSMUSG00000054537	ENSMUSG00000054537	Tmprss11e	6.87705	1.19659	1.38148	0.866169	0.386397	NA	114.941	106.56	99.7803	149.204	95.8379	106.243	116.778	96.6592
ENSMUSG00000034607	ENSMUSG00000034607	Pof1b	6.87137	-0.797327	1.00035	-0.79705	0.425422	NA	109.802	118.563	102.988	113.361	113.057	125.536	112.228	117.924
ENSMUSG00000105944	ENSMUSG00000105944	Gm5075	6.87054	-0.68309	1.01641	-0.672062	0.501544	NA	110.553	117.606	105.769	110.751	115.139	129.998	112.228	110.593
ENSMUSG00000076135	ENSMUSG00000076135	Gm24276	6.86928	2.05181	1.35419	1.51516	0.129731	NA	120.276	100.002	148.748	101.221	110.859	86.6479	112.228	101.13
ENSMUSG00000006720	ENSMUSG00000006720	Zfp184	6.86827	-0.779886	1.11849	-0.69727	0.485634	NA	108.898	117.851	95.7441	115.811	115.139	115.547	130.214	107.792
ENSMUSG00000085962	ENSMUSG00000085962	Gm16984	6.86749	-0.179406	1.24874	-0.14367	0.885761	NA	108.918	115.483	86.6479	110.751	129.355	109.632	118.894	117.924
ENSMUSG00000069270	ENSMUSG00000069270	H2ac6	6.86692	-0.495283	0.997594	-0.496477	0.619558	NA	111.569	116.983	110.595	118.136	105.976	125.536	112.228	113.184
ENSMUSG00000059305	ENSMUSG00000059305	Vpreb1	6.86671	-0.0779226	1.26616	-0.0615424	0.950927	NA	109.89	114.262	86.6479	120.359	122.664	125.536	104.066	113.184
ENSMUSG00000109675	ENSMUSG00000109675	Nxpe1-ps	6.86353	0.74914	1.08965	0.687505	0.491765	NA	117.389	109.788	120.492	128.514	103.163	115.547	100.633	113.184
ENSMUSG00000097634	ENSMUSG00000097634	Gm26827	6.85698	-0.868886	0.979639	-0.886945	0.375109	NA	109.487	119.029	110.595	104.81	113.057	118.222	114.564	124.301
ENSMUSG00000093505	ENSMUSG00000093505	Gm20691	6.85403	-0.828143	1.0645	-0.777961	0.436592	NA	109.953	117.369	110.595	110.751	108.514	120.763	130.214	101.13
ENSMUSG00000087336	ENSMUSG00000087336	Gm15860	6.85168	-0.0624276	1.22559	-0.0509369	0.959376	NA	110.008	114.741	86.6479	122.497	120.879	112.703	120.928	110.593
ENSMUSG00000056904	ENSMUSG00000056904	Gm5620	6.8467	-1.04642	1.0673	-0.980434	0.326872	NA	107.471	119.757	95.7441	115.811	110.859	120.763	122.892	115.616
ENSMUSG00000114409	ENSMUSG00000114409	Gm9042	6.84557	0.116932	0.99856	0.117101	0.90678	NA	115.218	113.372	116.786	115.811	113.057	123.195	112.228	104.694
ENSMUSG00000040836	ENSMUSG00000040836	Gpr161	6.84275	-2.44124	1.34436	-1.81591	0.0693847	NA	98.0759	122.538	86.6479	96.7212	110.859	136.271	130.214	101.13
ENSMUSG00000075391	ENSMUSG00000075391	Glo1-ps	6.84083	0.290331	1.03479	0.280571	0.77904	NA	115.748	112.287	125.635	110.751	110.859	102.351	118.894	115.616
ENSMUSG00000114456	ENSMUSG00000114456	H2bc9	6.83974	-0.0665254	1.05183	-0.0632472	0.94957	NA	113.135	114.778	99.7803	122.497	117.127	109.632	116.778	117.924
ENSMUSG00000081745	ENSMUSG00000081745	Gm15549	6.83014	0.590575	1.01996	0.57902	0.562576	NA	117.086	111.02	112.766	110.751	127.74	118.222	107.046	107.792
ENSMUSG00000111929	ENSMUSG00000111929	Gm48780	6.82325	1.47948	1.02137	1.44852	0.147473	NA	121.243	106.131	112.766	126.565	124.399	109.632	104.066	104.694
ENSMUSG00000096006	ENSMUSG00000096006	Gm21596	6.82084	0.23889	1.05284	0.226902	0.8205	NA	114.542	113.198	127.265	101.221	115.139	109.632	116.778	113.184
ENSMUSG00000023047	ENSMUSG00000023047	Amhr2	6.81898	-0.456122	0.999551	-0.456327	0.648155	NA	111.936	116.422	114.823	107.93	113.057	106.243	122.892	120.13
ENSMUSG00000085733	ENSMUSG00000085733	Arhgap27os1	6.81885	-0.78504	0.973957	-0.806032	0.420224	NA	109.996	118.53	105.769	113.361	110.859	123.195	116.778	115.616
ENSMUSG00000118345	ENSMUSG00000118345	Gm7105	6.80369	-1.54558	1.02574	-1.50679	0.131866	NA	105.479	121.57	105.769	110.751	99.9184	127.8	116.778	120.13
ENSMUSG00000087347	ENSMUSG00000087347	1700047K16Rik	6.80365	1.53857	1.05627	1.45661	0.145225	NA	120.978	105.73	127.265	107.93	127.74	102.351	107.046	107.792
ENSMUSG00000098447	ENSMUSG00000098447	Gm27184	6.80199	0.134997	1.24497	0.108434	0.913652	NA	110.75	113.506	86.6479	126.565	119.036	115.547	107.046	117.924
ENSMUSG00000044103	ENSMUSG00000044103	Il1f9	6.80181	-1.96406	1.11451	-1.76227	0.0780236	NA	102.975	122.248	108.278	104.81	95.8379	112.703	116.778	137.263
ENSMUSG00000111792	ENSMUSG00000111792	Gm33858	6.80146	-0.962442	1.01725	-0.946118	0.344089	NA	109.022	118.677	108.278	107.93	110.859	120.763	107.046	128.222
ENSMUSG00000107406	ENSMUSG00000107406	1700040L08Rik	6.79901	0.736958	1.07075	0.688266	0.491285	NA	117.978	109.149	127.265	115.811	110.859	97.4847	116.778	113.184
ENSMUSG00000076580	ENSMUSG00000076580	Igkv8-27	6.79795	-5.32777	2.01226	-2.64766	0.00810512	NA	89.7113	116.864	86.6479	86.6479	95.8379	86.6479	167.285	96.6592
ENSMUSG00000106416	ENSMUSG00000106416	Gm5857	6.79616	0.0286881	0.962832	0.0297955	0.97623	NA	114.623	114.285	110.595	118.136	115.139	112.703	112.228	117.924
ENSMUSG00000050896	ENSMUSG00000050896	Rtn4rl2	6.79411	-0.379109	1.05565	-0.359123	0.719503	NA	112.259	115.236	108.278	113.361	115.139	127.8	116.778	101.13
ENSMUSG00000060206	ENSMUSG00000060206	Zfp462	6.79141	0.29987	1.11821	0.268169	0.788569	NA	114.775	111.862	130.421	107.93	105.976	112.703	100.633	122.251
ENSMUSG00000115852	ENSMUSG00000115852	AC169509.1	6.78665	0.394652	1.07221	0.368072	0.712819	NA	115.56	111.732	102.988	126.565	117.127	120.763	109.739	104.694
ENSMUSG00000020383	ENSMUSG00000020383	Il13	6.78556	1.70101	1.70692	0.996536	0.31899	NA	109.9	103.953	156.404	86.6479	86.6479	102.351	96.3226	113.184
ENSMUSG00000117171	ENSMUSG00000117171	C230013L11Rik	6.78547	0.0842415	1.03922	0.0810623	0.935392	NA	114.432	113.372	114.823	122.497	105.976	123.195	112.228	104.694
ENSMUSG00000021359	ENSMUSG00000021359	Tfap2a	6.78474	0.729199	1.11472	0.654152	0.513014	NA	116.407	109.987	105.769	107.93	135.521	118.222	107.046	104.694
ENSMUSG00000076465	ENSMUSG00000076465	Trbv5	6.78177	0.636587	1.13151	0.5626	0.573707	NA	115.333	110.908	116.786	96.7212	132.492	112.703	112.228	107.792
ENSMUSG00000116898	ENSMUSG00000116898	Gm49785	6.77827	-1.34058	1.1695	-1.14629	0.251675	NA	103.622	120.785	86.6479	113.361	110.859	125.536	118.894	117.924
ENSMUSG00000058498	ENSMUSG00000058498	Rnf207	6.77719	-1.35767	1.16929	-1.16111	0.245598	NA	103.137	120.931	116.786	86.6479	105.976	118.222	126.646	117.924
ENSMUSG00000104891	ENSMUSG00000104891	2510017J16Rik	6.77676	-0.507554	0.992041	-0.511626	0.608912	NA	111.605	116.687	110.595	113.361	110.859	120.763	107.046	122.251
ENSMUSG00000039760	ENSMUSG00000039760	Il22ra2	6.76721	2.7679	1.22229	2.26451	0.0235425	NA	123.594	99.4031	131.954	104.81	134.018	97.4847	104.066	96.6592
ENSMUSG00000108447	ENSMUSG00000108447	Gm44567	6.76609	0.517582	1.08039	0.479071	0.631888	NA	117.009	110.09	116.786	113.361	120.879	120.763	96.3226	113.184
ENSMUSG00000117757	ENSMUSG00000117757	Gm50169	6.76492	-0.230043	1.09121	-0.210816	0.833031	NA	112.177	114.734	122.254	101.221	113.057	106.243	109.739	128.222
ENSMUSG00000023966	ENSMUSG00000023966	Rsph9	6.76275	-0.367038	0.993779	-0.369336	0.711877	NA	112.085	116.202	105.769	113.361	117.127	123.195	112.228	113.184
ENSMUSG00000114596	ENSMUSG00000114596	Gm47523	6.76128	-0.609095	1.25597	-0.484959	0.627705	NA	107.165	116.547	86.6479	115.811	119.036	106.243	130.214	113.184
ENSMUSG00000116618	ENSMUSG00000116618	Gm49719	6.76011	-0.200042	1.04025	-0.192302	0.847506	NA	112.781	114.917	114.823	120.359	103.163	106.243	122.892	115.616
ENSMUSG00000041117	ENSMUSG00000041117	Ccdc8	6.75937	0.891196	1.09209	0.816048	0.414473	NA	118.509	108.057	128.859	115.811	110.859	97.4847	118.894	107.792
ENSMUSG00000039376	ENSMUSG00000039376	Synpo2l	6.75905	-0.0356595	1.001	-0.0356237	0.971582	NA	113.858	114.397	112.766	107.93	120.879	118.222	107.046	117.924
ENSMUSG00000076271	ENSMUSG00000076271	Mir697	6.75295	0.690737	1.12125	0.616041	0.537867	NA	116.376	109.841	133.46	104.81	110.859	120.763	104.066	104.694
ENSMUSG00000079450	ENSMUSG00000079450	Cldn34c1	6.75062	-0.108517	1.23814	-0.0876446	0.930159	NA	109.249	114.927	86.6479	113.361	127.74	112.703	118.894	113.184
ENSMUSG00000106636	ENSMUSG00000106636	Gm43813	6.75001	1.29131	1.04617	1.23432	0.217086	NA	119.787	107.124	120.492	107.93	130.938	109.632	107.046	104.694
ENSMUSG00000047911	ENSMUSG00000047911	Npm2	6.7499	-0.348892	1.29763	-0.268869	0.78803	NA	111.467	111.523	118.672	115.811	99.9184	129.998	86.6479	117.924
ENSMUSG00000097573	ENSMUSG00000097573	G730003C15Rik	6.74917	1.57265	1.3843	1.13606	0.255931	NA	117.985	102.296	146.107	107.93	99.9184	115.547	86.6479	104.694
ENSMUSG00000113368	ENSMUSG00000113368	Gm10054	6.74492	0.752409	1.00381	0.74955	0.453526	NA	117.961	109.984	122.254	110.751	120.879	112.703	104.066	113.184
ENSMUSG00000104212	ENSMUSG00000104212	Gm37986	6.74324	-0.0683851	1.24912	-0.0547466	0.95634	NA	109.406	114.528	86.6479	128.514	113.057	120.763	112.228	110.593
ENSMUSG00000097357	ENSMUSG00000097357	Gm16793	6.74078	1.3201	1.04498	1.26328	0.206489	NA	120.352	106.533	125.635	124.562	110.859	106.243	112.228	101.13
ENSMUSG00000076899	ENSMUSG00000076899	Traj30	6.73768	-0.369264	0.995997	-0.370748	0.710825	NA	112.041	116.117	116.786	113.361	105.976	123.195	114.564	110.593
ENSMUSG00000028909	ENSMUSG00000028909	Ptpru	6.73531	0.526494	1.08731	0.484217	0.628232	NA	115.594	111.205	130.421	101.221	115.139	106.243	116.778	110.593
ENSMUSG00000044505	ENSMUSG00000044505	Lingo4	6.72801	1.91127	1.31679	1.45146	0.146652	NA	117.939	103.592	150.05	107.93	95.8379	102.351	100.633	107.792
ENSMUSG00000107894	ENSMUSG00000107894	Gm10388	6.72757	0.916274	1.00282	0.913698	0.360876	NA	118.588	109.18	127.265	113.361	115.139	112.703	107.046	107.792
ENSMUSG00000116836	ENSMUSG00000116836	Gm49727	6.72634	-0.277412	1.02236	-0.271345	0.786126	NA	112.121	115.689	105.769	107.93	122.664	115.547	120.928	110.593
ENSMUSG00000085196	ENSMUSG00000085196	Gm14963	6.72537	2.14133	1.25749	1.70285	0.0885954	NA	121.705	99.9789	142.045	107.93	115.139	106.243	107.046	86.6479
ENSMUSG00000063953	ENSMUSG00000063953	Amd2	6.72351	0.254608	1.07237	0.237426	0.812327	NA	115.74	111.34	114.823	113.361	119.036	106.243	126.646	101.13
ENSMUSG00000107083	ENSMUSG00000107083	Gm43313	6.72291	-0.032595	1.34163	-0.024295	0.980617	NA	112.645	109.407	127.265	110.751	99.9184	109.632	131.94	86.6479
ENSMUSG00000034295	ENSMUSG00000034295	Fhod3	6.72213	-3.31904	1.27315	-2.60695	0.0091353	NA	95.4524	125.287	102.988	96.7212	86.6479	134.227	128.451	113.184
ENSMUSG00000028642	ENSMUSG00000028642	Tmem269	6.71832	0.430158	0.987824	0.43546	0.663229	NA	116.357	111.856	110.595	115.811	122.664	115.547	112.228	107.792
ENSMUSG00000117698	ENSMUSG00000117698	BC037704	6.71809	-0.455751	1.01855	-0.447451	0.65455	NA	110.983	116.767	118.672	101.221	113.057	118.222	118.894	113.184
ENSMUSG00000049420	ENSMUSG00000049420	Tmem200a	6.71363	-4.29765	1.57639	-2.72626	0.00640566	NA	91.5057	124.116	86.6479	101.221	86.6479	109.632	152.122	110.593
ENSMUSG00000085731	ENSMUSG00000085731	Gm16229	6.71242	-1.19697	1.02373	-1.16922	0.242314	NA	107.13	120.003	99.7803	110.751	110.859	123.195	114.564	122.251
ENSMUSG00000113070	ENSMUSG00000113070	Gm48420	6.70892	0.749927	1.00961	0.742792	0.457608	NA	117.607	110.114	120.492	107.93	124.399	112.703	107.046	110.593
ENSMUSG00000040594	ENSMUSG00000040594	Ranbp17	6.70615	0.404334	1.06361	0.380152	0.703833	NA	115.819	111.305	105.769	124.562	117.127	118.222	114.564	101.13
ENSMUSG00000112674	ENSMUSG00000112674	Gm47459	6.70327	0.787063	1.00108	0.786216	0.431741	NA	118.151	109.635	123.967	113.361	117.127	106.243	107.046	115.616
ENSMUSG00000085412	ENSMUSG00000085412	Halr1	6.70265	-3.20831	1.74448	-1.83912	0.065898	NA	95.7654	115.347	86.6479	104.81	95.8379	97.4847	161.907	86.6479
ENSMUSG00000103156	ENSMUSG00000103156	Gm38293	6.70056	0.151691	0.962981	0.157522	0.874833	NA	115.054	113.483	112.766	113.361	119.036	112.703	114.564	113.184
ENSMUSG00000006522	ENSMUSG00000006522	Itih3	6.69125	-1.91404	1.09082	-1.75468	0.0793133	NA	103.023	122.28	95.7441	104.81	108.514	132.138	116.778	117.924
ENSMUSG00000111086	ENSMUSG00000111086	Gm48671	6.68944	0.921331	1.27774	0.721061	0.470872	NA	113.861	109.054	86.6479	132.272	122.664	109.632	109.739	107.792
ENSMUSG00000087433	ENSMUSG00000087433	Gm14167	6.68508	-0.118138	1.02887	-0.114824	0.908585	NA	113.303	114.257	108.278	110.751	120.879	106.243	112.228	124.301
ENSMUSG00000046747	ENSMUSG00000046747	Gm9812	6.68416	-0.811303	0.985812	-0.82298	0.41052	NA	109.487	118.346	110.595	104.81	113.057	118.222	114.564	122.251
ENSMUSG00000031448	ENSMUSG00000031448	Adprhl1	6.68304	4.19131	3.87241	1.08235	0.279097	NA	113.141	91.4752	166.127	86.6479	86.6479	86.6479	86.6479	101.13
ENSMUSG00000078954	ENSMUSG00000078954	Arhgap8	6.67844	-1.16671	1.33114	-0.876476	0.380771	NA	104.157	117.275	112.766	86.6479	113.057	136.271	118.894	96.6592
ENSMUSG00000087477	ENSMUSG00000087477	Gm13822	6.67478	0.0527379	1.07089	0.0492467	0.960723	NA	113.304	113.648	125.635	101.221	113.057	106.243	116.778	117.924
ENSMUSG00000048824	ENSMUSG00000048824	Gm568	6.67398	0.199735	1.05245	0.189781	0.849481	NA	114.311	112.879	127.265	104.81	110.859	106.243	116.778	115.616
ENSMUSG00000118651	ENSMUSG00000118651	CT030740.1	6.66852	0.503461	1.07412	0.46872	0.63927	NA	115.882	110.874	128.859	107.93	110.859	120.763	104.066	107.792
ENSMUSG00000000049	ENSMUSG00000000049	Apoh	6.66721	0.700589	1.16873	0.599442	0.548878	NA	115.572	109.697	122.254	96.7212	127.74	118.222	109.739	101.13
ENSMUSG00000001943	ENSMUSG00000001943	Vsig2	6.6614	-1.15484	1.40335	-0.822914	0.410557	NA	102.445	118.084	123.967	96.7212	86.6479	134.227	118.894	101.13
ENSMUSG00000064032	ENSMUSG00000064032	Gm10143	6.65994	-1.92101	1.18773	-1.61738	0.105796	NA	100.684	122.271	110.595	104.81	86.6479	129.998	114.564	122.251
ENSMUSG00000032262	ENSMUSG00000032262	Elovl4	6.65931	0.778377	1.047	0.743434	0.457219	NA	117.343	109.63	130.421	110.751	110.859	109.632	114.564	104.694
ENSMUSG00000061702	ENSMUSG00000061702	Tmem91	6.65707	1.74868	1.13498	1.54072	0.123384	NA	121.948	102.902	125.635	115.811	124.399	97.4847	114.564	96.6592
ENSMUSG00000085696	ENSMUSG00000085696	Hoxaas3	6.65632	-0.819638	1.07744	-0.760727	0.44682	NA	108.968	117.386	114.823	101.221	110.859	132.138	112.228	107.792
ENSMUSG00000029151	ENSMUSG00000029151	Slc30a3	6.65618	1.15799	1.13236	1.02264	0.30648	NA	118.095	107.203	137.84	107.93	108.514	102.351	114.564	104.694
ENSMUSG00000030731	ENSMUSG00000030731	Syt3	6.65417	0.216651	1.13376	0.19109	0.848455	NA	113.309	112.562	131.954	104.81	103.163	120.763	112.228	104.694
ENSMUSG00000005089	ENSMUSG00000005089	Slc1a2	6.65012	0.324863	1.06351	0.305462	0.760014	NA	115.102	111.807	112.766	126.565	105.976	120.763	104.066	110.593
ENSMUSG00000064451	ENSMUSG00000064451	Snora23	6.64844	1.63224	1.09733	1.48746	0.136892	NA	120.531	104.943	134.942	118.136	108.514	109.632	104.066	101.13
ENSMUSG00000100033	ENSMUSG00000100033	Gm8337	6.64634	0.388942	1.1288	0.344562	0.730424	NA	114.1	111.96	123.967	122.497	95.8379	115.547	109.739	110.593
ENSMUSG00000077625	ENSMUSG00000077625	Snord4a	6.64623	0.374405	1.05427	0.355133	0.72249	NA	115.717	111.291	114.823	107.93	124.399	102.351	120.928	110.593
ENSMUSG00000065191	ENSMUSG00000065191	Gm23458	6.64505	0.60719	0.975748	0.622282	0.533756	NA	117.35	110.663	116.786	118.136	117.127	109.632	114.564	107.792
ENSMUSG00000105071	ENSMUSG00000105071	Gm43336	6.64496	0.50639	1.16216	0.435731	0.663032	NA	114.71	110.622	133.46	110.751	99.9184	106.243	120.928	104.694
ENSMUSG00000044296	ENSMUSG00000044296	Zfp879	6.64392	-0.254688	1.15666	-0.220192	0.825721	NA	112.204	113.141	112.766	104.81	119.036	134.227	104.066	101.13
ENSMUSG00000058927	ENSMUSG00000058927	Gm10053	6.64317	1.56055	1.24138	1.25711	0.208714	NA	119.876	102.223	137.84	115.811	105.976	86.6479	112.228	107.792
ENSMUSG00000103621	ENSMUSG00000103621	Gm38366	6.63628	-0.250824	1.29156	-0.194202	0.846018	NA	107.465	115.392	86.6479	104.81	130.938	120.763	112.228	113.184
ENSMUSG00000034226	ENSMUSG00000034226	Rhov	6.63304	-0.373054	1.08046	-0.345275	0.729888	NA	111.468	115.096	120.492	110.751	103.163	106.243	128.451	110.593
ENSMUSG00000026679	ENSMUSG00000026679	Enkur	6.6325	1.09441	1.03772	1.05464	0.291592	NA	119.135	107.663	122.254	110.751	124.399	109.632	112.228	101.13
ENSMUSG00000033361	ENSMUSG00000033361	Prrg3	6.63036	0.822424	1.06581	0.771645	0.440325	NA	117.718	108.882	127.265	110.751	115.139	118.222	100.633	107.792
ENSMUSG00000018845	ENSMUSG00000018845	Unc45b	6.62947	-2.42148	1.37611	-1.75966	0.0784663	NA	95.4508	123.549	86.6479	86.6479	113.057	132.138	122.892	115.616
ENSMUSG00000007877	ENSMUSG00000007877	Tcap	6.62141	3.56447	1.62358	2.19543	0.0281324	NA	119.055	94.7001	160.106	101.221	95.8379	86.6479	96.3226	101.13
ENSMUSG00000041134	ENSMUSG00000041134	Cyyr1	6.62087	-1.3892	1.27464	-1.08988	0.275765	NA	102.302	119.934	86.6479	101.221	119.036	132.138	109.739	117.924
ENSMUSG00000005553	ENSMUSG00000005553	Atp4a	6.61942	-0.902104	1.0143	-0.889386	0.373796	NA	109.022	118.085	108.278	107.93	110.859	125.536	120.928	107.792
ENSMUSG00000113467	ENSMUSG00000113467	Gm46350	6.61936	3.06562	1.61123	1.90266	0.0570849	NA	115.558	98.3123	160.106	86.6479	99.9184	97.4847	96.3226	101.13
ENSMUSG00000055730	ENSMUSG00000055730	Ces2a	6.61658	-2.34774	1.25539	-1.87012	0.061467	NA	98.7945	122.521	86.6479	101.221	108.514	134.227	107.046	126.288
ENSMUSG00000116640	ENSMUSG00000116640	Gm8670	6.61572	0.709559	1.0393	0.682729	0.494778	NA	117.351	109.635	125.635	113.361	113.057	115.547	112.228	101.13
ENSMUSG00000075389	ENSMUSG00000075389	2810410L24Rik	6.6112	0.469598	1.04497	0.449388	0.653152	NA	116.354	110.663	114.823	113.361	120.879	120.763	100.633	110.593
ENSMUSG00000107659	ENSMUSG00000107659	Gm44170	6.60179	-0.852815	1.00895	-0.845246	0.397973	NA	109.069	118.137	102.988	113.361	110.859	115.547	114.564	124.301
ENSMUSG00000112336	ENSMUSG00000112336	Gm47766	6.60012	-0.61504	1.00654	-0.611041	0.541173	NA	110.449	116.898	108.278	107.93	115.139	125.536	114.564	110.593
ENSMUSG00000052922	ENSMUSG00000052922	Bpi	6.59897	-0.455897	1.24523	-0.366113	0.71428	NA	107.356	116.047	86.6479	124.562	110.859	109.632	122.892	115.616
ENSMUSG00000069301	ENSMUSG00000069301	H2ac11	6.5966	-0.672735	1.0192	-0.660059	0.509216	NA	109.7	117.454	114.823	101.221	113.057	115.547	114.564	122.251
ENSMUSG00000025787	ENSMUSG00000025787	Tgm4	6.59328	-1.03237	1.05719	-0.976527	0.328803	NA	108.169	118.127	110.595	110.751	103.163	106.243	130.214	117.924
ENSMUSG00000049612	ENSMUSG00000049612	Omg	6.59116	0.74274	1.1315	0.656424	0.511552	NA	117.48	108.071	114.823	124.562	113.057	123.195	96.3226	104.694
ENSMUSG00000064231	ENSMUSG00000064231	Gm5321	6.58425	-0.937431	1.13698	-0.824488	0.409662	NA	107.995	117.036	116.786	101.221	105.976	136.271	107.046	107.792
ENSMUSG00000087968	ENSMUSG00000087968	Gm25395	6.5827	0.879337	1.10199	0.797952	0.424898	NA	116.811	109.09	99.7803	124.562	126.089	109.632	107.046	110.593
ENSMUSG00000009545	ENSMUSG00000009545	Kcnq1	6.58118	0.514472	1.33515	0.385329	0.699994	NA	110.93	110.795	86.6479	137.628	108.514	112.703	104.066	115.616
ENSMUSG00000076618	ENSMUSG00000076618	Ighj4	6.57855	1.05981	1.03536	1.02361	0.306021	NA	118.798	107.831	114.823	128.514	113.057	106.243	104.066	113.184
ENSMUSG00000081137	ENSMUSG00000081137	BC022960	6.57782	0.689322	1.11475	0.618362	0.536337	NA	117.362	108.357	118.672	110.751	122.664	97.4847	122.892	104.694
ENSMUSG00000033207	ENSMUSG00000033207	Mamdc2	6.5771	-0.00679908	1.26632	-0.00536918	0.995716	NA	109.406	113.439	86.6479	128.514	113.057	109.632	122.892	107.792
ENSMUSG00000097077	ENSMUSG00000097077	Gm16712	6.57541	0.56386	1.11315	0.506546	0.612474	NA	116.734	109.1	116.786	120.359	113.057	125.536	100.633	101.13
ENSMUSG00000051906	ENSMUSG00000051906	Cd209f	6.57133	1.73155	1.72372	1.00455	0.315115	NA	112.122	100.943	86.6479	153.881	95.8379	115.547	100.633	86.6479
ENSMUSG00000058620	ENSMUSG00000058620	Adra2b	6.56983	4.1562	1.97917	2.09997	0.0357315	NA	115.703	91.4752	163.739	96.7212	86.6479	86.6479	86.6479	101.13
ENSMUSG00000025020	ENSMUSG00000025020	Slit1	6.56695	-1.24134	1.34486	-0.923021	0.355996	NA	102.011	119.164	86.6479	96.7212	122.664	132.138	109.739	115.616
ENSMUSG00000047746	ENSMUSG00000047746	Fbxo40	6.56474	0.33584	1.41245	0.237771	0.812059	NA	109.043	111.276	139.26	101.221	86.6479	106.243	122.892	104.694
ENSMUSG00000037982	ENSMUSG00000037982	Gm9725	6.55596	0.268893	1.06055	0.253542	0.799849	NA	114.779	111.847	120.492	104.81	119.036	106.243	107.046	122.251
ENSMUSG00000098149	ENSMUSG00000098149	Gapdh-ps14	6.55402	3.05099	1.34337	2.27114	0.0231385	NA	121.703	98.3123	148.748	101.221	115.139	97.4847	96.3226	101.13
ENSMUSG00000036523	ENSMUSG00000036523	Greb1	6.55181	-0.665264	1.20777	-0.550822	0.581756	NA	106.529	117.185	86.6479	115.811	117.127	112.703	120.928	117.924
ENSMUSG00000084306	ENSMUSG00000084306	Gm11743	6.54977	1.23002	1.03278	1.19097	0.233665	NA	119.452	106.967	116.786	128.514	113.057	106.243	104.066	110.593
ENSMUSG00000072244	ENSMUSG00000072244	Trim6	6.54635	-0.198811	1.02742	-0.193505	0.846563	NA	112.631	114.392	114.823	107.93	115.139	125.536	107.046	110.593
ENSMUSG00000113190	ENSMUSG00000113190	Gm47545	6.54301	-0.559995	1.06359	-0.526517	0.598529	NA	110.823	115.563	110.595	113.361	108.514	120.763	124.795	101.13
ENSMUSG00000112813	ENSMUSG00000112813	Gm34376	6.54081	-0.211997	1.22615	-0.172897	0.862732	NA	108.681	114.927	86.6479	120.359	119.036	112.703	118.894	113.184
ENSMUSG00000098343	ENSMUSG00000098343	Mir6240	6.53648	1.09963	1.14052	0.964148	0.334972	NA	118.398	106.56	128.859	120.359	105.976	106.243	116.778	96.6592
ENSMUSG00000090637	ENSMUSG00000090637	Gm6189	6.5293	-0.857558	0.993502	-0.863166	0.388046	NA	109.181	117.927	108.278	110.751	108.514	112.703	116.778	124.301
ENSMUSG00000024907	ENSMUSG00000024907	Gal	6.52375	1.11467	1.29674	0.859594	0.390013	NA	117.294	104.263	108.278	137.628	105.976	115.547	86.6479	110.593
ENSMUSG00000102153	ENSMUSG00000102153	Gm37474	6.52345	0.306386	1.12307	0.272811	0.784998	NA	115.002	110.667	118.672	120.359	105.976	115.547	96.3226	120.13
ENSMUSG00000041144	ENSMUSG00000041144	Dnah7b	6.52121	-1.1583	1.28268	-0.903032	0.366509	NA	103.021	119.097	86.6479	122.497	99.9184	120.763	112.228	124.301
ENSMUSG00000023935	ENSMUSG00000023935	Spats1	6.51744	-0.225146	1.24291	-0.181144	0.856255	NA	108.554	114.704	86.6479	118.136	120.879	109.632	112.228	122.251
ENSMUSG00000116004	ENSMUSG00000116004	Gm49539	6.51322	0.370098	1.02833	0.359903	0.71892	NA	115.758	111.152	116.786	113.361	117.127	115.547	116.778	101.13
ENSMUSG00000074479	ENSMUSG00000074479	Rtraf-ps	6.50898	-0.0488221	1.04999	-0.0464975	0.962914	NA	113.135	113.481	110.595	107.93	120.879	123.195	104.066	113.184
ENSMUSG00000102114	ENSMUSG00000102114	BC048559	6.50877	-0.333797	1.01436	-0.329072	0.742101	NA	111.945	115.091	112.766	107.93	115.139	106.243	116.778	122.251
ENSMUSG00000111378	ENSMUSG00000111378	Gm47230	6.50852	0.540624	1.02529	0.527287	0.597994	NA	116.026	110.852	123.967	118.136	105.976	109.632	109.739	113.184
ENSMUSG00000018830	ENSMUSG00000018830	Myh11	6.50555	-0.442977	1.11717	-0.396517	0.691724	NA	109.7	115.968	95.7441	122.497	110.859	115.547	112.228	120.13
ENSMUSG00000113587	ENSMUSG00000113587	Gm36287	6.50314	1.23778	1.06361	1.16375	0.244524	NA	119.648	106.2	122.254	115.811	120.879	102.351	100.633	115.616
ENSMUSG00000025991	ENSMUSG00000025991	Cps1	6.50118	-1.27869	1.1134	-1.14845	0.250781	NA	105.785	119.22	95.7441	110.751	110.859	129.998	109.739	117.924
ENSMUSG00000010651	ENSMUSG00000010651	Acaa1b	6.50049	-0.748099	0.990284	-0.755439	0.449986	NA	109.487	117.641	110.595	104.81	113.057	118.222	116.778	117.924
ENSMUSG00000098181	ENSMUSG00000098181	Rps12-ps24	6.50024	0.136481	1.05764	0.129042	0.897324	NA	113.743	112.765	122.254	115.811	103.163	120.763	109.739	107.792
ENSMUSG00000030621	ENSMUSG00000030621	Me3	6.49617	-1.47202	1.22243	-1.20417	0.228523	NA	102.545	119.908	86.6479	107.93	113.057	115.547	112.228	131.95
ENSMUSG00000097467	ENSMUSG00000097467	Gm26737	6.49303	0.782605	1.0798	0.72477	0.468593	NA	117.435	108.411	125.635	115.811	110.859	97.4847	114.564	113.184
ENSMUSG00000095836	ENSMUSG00000095836	Gm21960	6.49295	-0.215152	1.0323	-0.208421	0.8349	NA	112.096	114.714	112.766	120.359	103.163	109.632	118.894	115.616
ENSMUSG00000040138	ENSMUSG00000040138	Ndp	6.49044	0.37466	0.990964	0.378076	0.705374	NA	115.636	111.686	120.492	113.361	113.057	112.703	114.564	107.792
ENSMUSG00000078630	ENSMUSG00000078630	Tomt	6.487	1.08315	1.15875	0.934762	0.349911	NA	117.101	107.312	134.942	101.221	115.139	106.243	114.564	101.13
ENSMUSG00000117484	ENSMUSG00000117484	Gm5500	6.4857	0.505614	1.04613	0.483318	0.62887	NA	115.534	110.977	127.265	113.361	105.976	112.703	107.046	113.184
ENSMUSG00000042828	ENSMUSG00000042828	Trim72	6.4846	3.48303	1.48443	2.34638	0.0189567	NA	120.607	96.8222	152.621	113.361	95.8379	97.4847	96.3226	96.6592
ENSMUSG00000043488	ENSMUSG00000043488	Frmd8os	6.47254	-0.531905	1.13968	-0.466716	0.640703	NA	108.888	116.166	123.967	96.7212	105.976	109.632	114.564	124.301
ENSMUSG00000086454	ENSMUSG00000086454	Platr14	6.47111	1.43757	1.17301	1.22554	0.220372	NA	118.784	105.043	136.401	104.81	115.139	106.243	112.228	96.6592
ENSMUSG00000104488	ENSMUSG00000104488	Gm38062	6.46927	2.30932	1.2336	1.87201	0.0612057	NA	122.366	98.9304	123.967	132.272	110.859	102.351	86.6479	107.792
ENSMUSG00000103253	ENSMUSG00000103253	Gm37520	6.4675	0.287629	1.10098	0.261247	0.793902	NA	115.114	110.667	118.672	115.811	110.859	115.547	96.3226	120.13
ENSMUSG00000067161	ENSMUSG00000067161	Gm5560	6.4663	0.307938	1.04057	0.295933	0.767281	NA	114.868	111.715	120.492	118.136	105.976	118.222	112.228	104.694
ENSMUSG00000115497	ENSMUSG00000115497	Gm49207	6.4591	0.355904	1.0721	0.331969	0.739913	NA	114.257	111.841	128.859	110.751	103.163	112.703	112.228	110.593
ENSMUSG00000093739	ENSMUSG00000093739	Gm20692	6.45527	-0.280455	0.999962	-0.280466	0.77912	NA	112.161	114.898	110.595	110.751	115.139	112.703	109.739	122.251
ENSMUSG00000035983	ENSMUSG00000035983	Gm7008	6.45479	-0.5276	1.05713	-0.499087	0.617718	NA	110.022	116.202	116.786	113.361	99.9184	123.195	112.228	113.184
ENSMUSG00000021319	ENSMUSG00000021319	Sfrp4	6.45456	1.09685	1.35984	0.806604	0.419895	NA	116.893	103.177	136.401	101.221	113.057	86.6479	100.633	122.251
ENSMUSG00000040314	ENSMUSG00000040314	Ctsg	6.44892	1.49052	1.27184	1.17194	0.241222	NA	117.571	104.393	142.045	110.751	99.9184	97.4847	114.564	101.13
ENSMUSG00000118607	ENSMUSG00000118607	AC147806.2	6.4481	-0.653571	1.0133	-0.644991	0.518933	NA	109.802	116.908	102.988	113.361	113.057	120.763	116.778	113.184
ENSMUSG00000078180	ENSMUSG00000078180	Gm20900	6.44713	-0.0615917	1.04946	-0.0586888	0.9532	NA	113.015	113.372	105.769	118.136	115.139	123.195	112.228	104.694
ENSMUSG00000026166	ENSMUSG00000026166	Ccl20	6.4448	0.12618	1.01941	0.123777	0.901491	NA	114.234	112.562	114.823	110.751	117.127	120.763	112.228	104.694
ENSMUSG00000042155	ENSMUSG00000042155	Klhl23	6.43361	-0.471941	1.01617	-0.464432	0.642338	NA	110.797	115.903	108.278	118.136	105.976	118.222	118.894	110.593
ENSMUSG00000083325	ENSMUSG00000083325	Gm14121	6.43318	0.3444	1.00638	0.342216	0.732189	NA	115.22	111.686	116.786	120.359	108.514	112.703	114.564	107.792
ENSMUSG00000105140	ENSMUSG00000105140	Gm43127	6.43276	-0.868891	1.02847	-0.844842	0.398199	NA	108.573	117.705	105.769	104.81	115.139	112.703	124.795	115.616
ENSMUSG00000020312	ENSMUSG00000020312	Shc2	6.43154	-1.19035	1.07599	-1.10628	0.268605	NA	106.449	118.893	102.988	101.221	115.139	109.632	124.795	122.251
ENSMUSG00000118643	ENSMUSG00000118643	AC163703.1	6.43042	0.554506	1.13162	0.490013	0.624125	NA	116.062	108.967	123.967	113.361	110.859	123.195	107.046	96.6592
ENSMUSG00000073164	ENSMUSG00000073164	2410018L13Rik	6.43009	0.40033	1.3228	0.302637	0.762167	NA	110.532	110.976	86.6479	134.091	110.859	106.243	118.894	107.792
ENSMUSG00000087819	ENSMUSG00000087819	Gm25117	6.4292	0.331629	1.03112	0.32162	0.74774	NA	115.286	111.276	110.595	118.136	117.127	109.632	104.066	120.13
ENSMUSG00000117813	ENSMUSG00000117813	Gm5823	6.42851	1.81753	1.26736	1.43411	0.151541	NA	118.518	103.089	144.767	104.81	105.976	102.351	96.3226	110.593
ENSMUSG00000009394	ENSMUSG00000009394	Syn2	6.42645	-0.383158	1.25942	-0.304235	0.760949	NA	107.266	115.339	86.6479	110.751	124.399	123.195	112.228	110.593
ENSMUSG00000057160	ENSMUSG00000057160	Gm16372	6.42503	-0.276653	0.99068	-0.279256	0.780048	NA	112.017	115.063	116.786	110.751	108.514	112.703	114.564	117.924
ENSMUSG00000037892	ENSMUSG00000037892	Pcdh18	6.42415	-1.39855	1.39681	-1.00125	0.316708	NA	103.744	115.884	118.672	96.7212	95.8379	106.243	144.75	96.6592
ENSMUSG00000038292	ENSMUSG00000038292	Ccdc155	6.41966	-1.44115	1.05299	-1.36862	0.171118	NA	105.479	119.916	105.769	110.751	99.9184	112.703	124.795	122.251
ENSMUSG00000031847	ENSMUSG00000031847	1700030J22Rik	6.41762	-0.974448	1.25569	-0.776025	0.437734	NA	104.102	118.192	86.6479	122.497	103.163	115.547	116.778	122.251
ENSMUSG00000026729	ENSMUSG00000026729	4930562F07Rik	6.41709	1.33362	1.27051	1.04967	0.293869	NA	119.003	102.224	131.954	107.93	117.127	86.6479	118.894	101.13
ENSMUSG00000025038	ENSMUSG00000025038	Efhc2	6.40734	-0.492843	1.24	-0.397454	0.691033	NA	106.963	115.846	86.6479	113.361	120.879	115.547	109.739	122.251
ENSMUSG00000053054	ENSMUSG00000053054	Adh6a	6.40717	-2.24131	1.20021	-1.86743	0.0618415	NA	101.197	121.033	95.7441	107.93	99.9184	112.703	109.739	140.656
ENSMUSG00000058589	ENSMUSG00000058589	Anks1b	6.40427	-0.327502	1.0985	-0.298136	0.765599	NA	111.272	114.162	120.492	104.81	108.514	106.243	128.451	107.792
ENSMUSG00000110357	ENSMUSG00000110357	A030001D20Rik	6.40425	-1.56029	1.16408	-1.34036	0.180128	NA	101.928	120.614	108.278	86.6479	110.859	120.763	116.778	124.301
ENSMUSG00000064325	ENSMUSG00000064325	Hhip	6.40256	1.3111	1.20783	1.0855	0.277698	NA	119.274	103.08	110.595	124.562	122.664	115.547	107.046	86.6479
ENSMUSG00000103804	ENSMUSG00000103804	Gm37062	6.39952	-0.978611	0.989093	-0.989402	0.322467	NA	108.241	118.347	108.278	107.93	108.514	118.222	118.894	117.924
ENSMUSG00000070490	ENSMUSG00000070490	Gm10293	6.39922	-0.0586694	1.08651	-0.0539982	0.956937	NA	112.641	113.041	122.254	104.81	110.859	109.632	124.795	104.694
ENSMUSG00000002475	ENSMUSG00000002475	Abhd3	6.39688	0.392584	1.13943	0.344543	0.730438	NA	115.517	109.28	118.672	110.751	117.127	97.4847	104.066	126.288
ENSMUSG00000107932	ENSMUSG00000107932	Gm44432	6.3966	2.35366	1.22418	1.92265	0.0545245	NA	120.893	100.937	143.414	110.751	108.514	97.4847	100.633	104.694
ENSMUSG00000082896	ENSMUSG00000082896	Gm5844	6.39651	0.203291	1.1104	0.18308	0.854736	NA	113.215	112.097	128.859	104.81	105.976	112.703	118.894	104.694
ENSMUSG00000100141	ENSMUSG00000100141	Gm6445	6.39613	-0.562104	1.23907	-0.453648	0.650082	NA	106.688	116.047	86.6479	120.359	113.057	109.632	122.892	115.616
ENSMUSG00000027762	ENSMUSG00000027762	Sucnr1	6.39173	-1.26382	1.31882	-0.958298	0.337913	NA	103.239	117.595	86.6479	107.93	115.139	134.227	100.633	117.924
ENSMUSG00000051727	ENSMUSG00000051727	Kctd14	6.38853	-1.06877	1.06434	-1.00416	0.3153	NA	107.218	118.268	99.7803	113.361	108.514	120.763	109.739	124.301
ENSMUSG00000118325	ENSMUSG00000118325	Gm50324	6.38678	1.59712	1.08723	1.46898	0.141838	NA	120.227	104.526	127.265	110.751	122.664	102.351	100.633	110.593
ENSMUSG00000060212	ENSMUSG00000060212	Pcnx2	6.38483	-0.760169	1.14098	-0.666244	0.505255	NA	107.73	116.835	120.492	96.7212	105.976	125.536	107.046	117.924
ENSMUSG00000081792	ENSMUSG00000081792	Anp32b-ps1	6.38422	0.180432	1.10033	0.163979	0.869747	NA	113.077	112.424	99.7803	113.361	126.089	112.703	116.778	107.792
ENSMUSG00000074006	ENSMUSG00000074006	Omp	6.38081	-0.837468	1.22208	-0.685281	0.493166	NA	105.174	117.577	86.6479	120.359	108.514	118.222	118.894	115.616
ENSMUSG00000029189	ENSMUSG00000029189	Sel1l3	6.3777	0.133549	1.19433	0.111819	0.910967	NA	111.33	112.686	95.7441	132.272	105.976	112.703	109.739	115.616
ENSMUSG00000074403	ENSMUSG00000074403	H3c13	6.37397	-0.303848	1.10955	-0.273849	0.7842	NA	110.336	115.032	95.7441	118.136	117.127	112.703	116.778	115.616
ENSMUSG00000063234	ENSMUSG00000063234	Gpr84	6.37182	0.315141	1.24884	0.252347	0.800773	NA	111.154	111.875	136.401	101.221	95.8379	112.703	109.739	113.184
ENSMUSG00000107812	ENSMUSG00000107812	Gm43935	6.37167	1.40494	1.25377	1.12057	0.262471	NA	117.11	105.043	140.661	110.751	99.9184	106.243	112.228	96.6592
ENSMUSG00000097381	ENSMUSG00000097381	A230087F16Rik	6.3704	2.2182	1.53184	1.44806	0.147601	NA	116.42	99.1366	152.621	96.7212	99.9184	109.632	86.6479	101.13
ENSMUSG00000086392	ENSMUSG00000086392	Mccc1os	6.36282	0.0446885	1.01263	0.0441313	0.9648	NA	113.558	113.04	108.278	113.361	119.036	109.632	118.894	110.593
ENSMUSG00000063328	ENSMUSG00000063328	Gm9396	6.36053	1.19257	1.22682	0.972084	0.331009	NA	115.591	107.027	142.045	104.81	99.9184	106.243	107.046	107.792
ENSMUSG00000108176	ENSMUSG00000108176	Gm43965	6.35974	0.994902	1.08115	0.920227	0.357454	NA	117.597	107.663	122.254	124.562	105.976	109.632	112.228	101.13
ENSMUSG00000079808	ENSMUSG00000079808	AC168977.1	6.35636	-0.308765	1.02391	-0.301556	0.76299	NA	111.643	114.704	108.278	118.136	108.514	109.632	112.228	122.251
ENSMUSG00000087119	ENSMUSG00000087119	Atg4a-ps	6.3553	1.42477	1.39118	1.02415	0.305764	NA	114.149	104.911	140.661	86.6479	115.139	97.4847	104.066	113.184
ENSMUSG00000104253	ENSMUSG00000104253	Gm37174	6.34929	0.198118	1.10921	0.178611	0.858243	NA	113.134	112.068	99.7803	126.565	113.057	106.243	116.778	113.184
ENSMUSG00000078949	ENSMUSG00000078949	R3hdml	6.34326	-1.37132	1.52412	-0.899749	0.368254	NA	98.6533	118.429	86.6479	86.6479	122.664	102.351	126.646	126.288
ENSMUSG00000114608	ENSMUSG00000114608	Gm36161	6.34052	0.174786	1.32111	0.132303	0.894745	NA	110.999	110.751	95.7441	134.091	103.163	112.703	122.892	96.6592
ENSMUSG00000025537	ENSMUSG00000025537	Phkg1	6.3389	1.82054	1.39173	1.30811	0.190837	NA	116.71	102.33	147.434	96.7212	105.976	97.4847	96.3226	113.184
ENSMUSG00000114709	ENSMUSG00000114709	Gm47920	6.33849	-0.000127913	1.1068	-0.00011557	0.999908	NA	112.908	112.254	116.786	104.81	117.127	125.536	100.633	110.593
ENSMUSG00000076612	ENSMUSG00000076612	Ighg2c	6.33767	-2.78773	1.58208	-1.76207	0.0780573	NA	97.0795	116.979	99.7803	104.81	86.6479	115.547	86.6479	148.743
ENSMUSG00000031616	ENSMUSG00000031616	Ednra	6.33314	0.444991	1.17279	0.379428	0.70437	NA	113.206	110.977	130.421	113.361	95.8379	112.703	107.046	113.184
ENSMUSG00000087168	ENSMUSG00000087168	Gm15983	6.33283	0.59673	1.05017	0.56822	0.569886	NA	115.837	109.993	125.635	113.361	108.514	115.547	109.739	104.694
ENSMUSG00000098291	ENSMUSG00000098291	Mir6973a	6.33199	0.607676	1.10131	0.551777	0.581101	NA	115.074	110.078	99.7803	124.562	120.879	112.703	109.739	107.792
ENSMUSG00000078776	ENSMUSG00000078776	9530053A07Rik	6.33002	-0.418385	1.39175	-0.300617	0.763706	NA	105.741	114.385	86.6479	101.221	129.355	118.222	100.633	124.301
ENSMUSG00000117935	ENSMUSG00000117935	Gm8717	6.32875	2.00842	1.26649	1.58581	0.112781	NA	118.479	102.668	144.767	110.751	99.9184	106.243	100.633	101.13
ENSMUSG00000116733	ENSMUSG00000116733	6330408M09Rik	6.32661	-0.317038	1.00768	-0.314622	0.753049	NA	111.546	114.927	105.769	115.811	113.057	112.703	118.894	113.184
ENSMUSG00000107143	ENSMUSG00000107143	Gm6598	6.32087	0.371035	1.03595	0.358157	0.720225	NA	115.218	110.834	116.786	115.811	113.057	120.763	107.046	104.694
ENSMUSG00000031972	ENSMUSG00000031972	Acta1	6.31952	0.744708	1.1309	0.65851	0.51021	NA	116.38	108.214	127.265	113.361	108.514	112.703	96.3226	115.616
ENSMUSG00000054966	ENSMUSG00000054966	Lmntd1	6.31891	0.272411	1.15457	0.235942	0.813478	NA	113.831	110.553	110.595	104.81	126.089	118.222	116.778	96.6592
ENSMUSG00000085768	ENSMUSG00000085768	Gm13707	6.31635	1.07557	1.21553	0.884857	0.376234	NA	116.407	106.554	134.942	101.221	113.057	115.547	96.3226	107.792
ENSMUSG00000001520	ENSMUSG00000001520	Nrip2	6.31563	-0.182969	1.05047	-0.174179	0.861725	NA	112.203	113.66	114.823	115.811	105.976	109.632	107.046	124.301
ENSMUSG00000073867	ENSMUSG00000073867	AA474408	6.30898	0.46727	1.1291	0.413842	0.67899	NA	113.823	110.852	99.7803	110.751	130.938	109.632	109.739	113.184
ENSMUSG00000108878	ENSMUSG00000108878	Gm49493	6.30858	1.12985	1.11907	1.00963	0.312672	NA	118.051	106.367	108.278	118.136	127.74	112.703	109.739	96.6592
ENSMUSG00000091243	ENSMUSG00000091243	Vgll3	6.30651	0.704295	1.06563	0.66092	0.508663	NA	116.792	108.647	114.823	122.497	113.057	102.351	118.894	104.694
ENSMUSG00000085572	ENSMUSG00000085572	Gm16234	6.30569	0.649904	1.16345	0.5586	0.576435	NA	114.305	109.635	134.942	104.81	103.163	106.243	107.046	115.616
ENSMUSG00000105854	ENSMUSG00000105854	Gm8925	6.303	-0.252485	1.20862	-0.208904	0.834523	NA	110.605	112.916	123.967	107.93	99.9184	123.195	118.894	96.6592
ENSMUSG00000065611	ENSMUSG00000065611	Mir23a	6.30159	1.79133	1.23412	1.4515	0.14664	NA	118.169	103.592	143.414	107.93	103.163	102.351	100.633	107.792
ENSMUSG00000024502	ENSMUSG00000024502	Jakmip2	6.30024	1.67364	1.36181	1.22898	0.21908	NA	118.191	100.943	140.661	110.751	103.163	115.547	100.633	86.6479
ENSMUSG00000045062	ENSMUSG00000045062	Pcdhb7	6.2996	0.563517	1.12442	0.501164	0.616255	NA	114.92	109.697	110.595	104.81	129.355	118.222	109.739	101.13
ENSMUSG00000030500	ENSMUSG00000030500	Slc17a6	6.29846	1.112	1.44281	0.770716	0.440875	NA	115.262	102.902	110.595	139.352	95.8379	86.6479	120.928	101.13
ENSMUSG00000117988	ENSMUSG00000117988	Gm8663	6.29836	1.02443	1.17145	0.874497	0.381848	NA	117.097	106.491	131.954	113.361	105.976	97.4847	104.066	117.924
ENSMUSG00000100863	ENSMUSG00000100863	Gm12669	6.29278	0.107099	1.00044	0.107052	0.914748	NA	113.848	112.634	110.595	115.811	115.139	115.547	114.564	107.792
ENSMUSG00000113752	ENSMUSG00000113752	Gm47817	6.29145	-0.511577	1.15471	-0.443034	0.657741	NA	108.987	115.255	95.7441	120.359	110.859	125.536	107.046	113.184
ENSMUSG00000087020	ENSMUSG00000087020	Gm16283	6.28926	-0.139483	1.08722	-0.128293	0.897917	NA	111.681	113.648	99.7803	118.136	117.127	106.243	116.778	117.924
ENSMUSG00000061356	ENSMUSG00000061356	Nuggc	6.28553	1.06406	1.27182	0.836641	0.402794	NA	115.393	106.554	136.401	96.7212	113.057	115.547	96.3226	107.792
ENSMUSG00000037418	ENSMUSG00000037418	Best1	6.28482	2.53753	1.29282	1.96278	0.0496714	NA	121.602	98.0068	137.84	107.93	119.036	106.243	86.6479	101.13
ENSMUSG00000060512	ENSMUSG00000060512	0610040J01Rik	6.28069	-0.204671	1.0049	-0.203673	0.838609	NA	112.052	114.306	108.278	110.751	117.127	115.547	116.778	110.593
ENSMUSG00000087411	ENSMUSG00000087411	Gm16048	6.2798	0.663269	1.18099	0.561619	0.574375	NA	115.328	108.395	118.672	101.221	126.089	109.632	118.894	96.6592
ENSMUSG00000051323	ENSMUSG00000051323	Pcdh19	6.27638	1.40364	1.45214	0.966603	0.333743	NA	112.522	105.236	146.107	104.81	86.6479	102.351	112.228	101.13
ENSMUSG00000079259	ENSMUSG00000079259	Trim71	6.27476	0.198979	1.21858	0.163288	0.870292	NA	111.537	111.732	95.7441	107.93	130.938	120.763	109.739	104.694
ENSMUSG00000104449	ENSMUSG00000104449	Gm37255	6.27109	1.14575	1.10833	1.03376	0.301247	NA	117.46	106.967	128.859	120.359	103.163	106.243	104.066	110.593
ENSMUSG00000111761	ENSMUSG00000111761	9230112J17Rik	6.26589	-0.246293	1.01593	-0.242432	0.808446	NA	111.591	114.545	114.823	104.81	115.139	118.222	112.228	113.184
ENSMUSG00000062980	ENSMUSG00000062980	Cped1	6.26547	0.4218	1.01273	0.416496	0.677047	NA	115.15	111.011	108.278	118.136	119.036	112.703	109.739	110.593
ENSMUSG00000113662	ENSMUSG00000113662	Gm35558	6.26469	-0.154184	1.05208	-0.146552	0.883486	NA	111.975	113.718	102.988	115.811	117.127	109.632	120.928	110.593
ENSMUSG00000058159	ENSMUSG00000058159	T2	6.26439	1.0936	1.3649	0.801229	0.422999	NA	115.486	103.978	139.26	101.221	105.976	115.547	109.739	86.6479
ENSMUSG00000102246	ENSMUSG00000102246	9430037O13Rik	6.26072	4.9997	1.71448	2.91616	0.00354363	NA	122.621	89.8728	151.341	113.361	103.163	86.6479	96.3226	86.6479
ENSMUSG00000004113	ENSMUSG00000004113	Cacna1b	6.2572	0.282511	1.07029	0.263957	0.791813	NA	114.514	110.853	108.278	118.136	117.127	106.243	104.066	122.251
ENSMUSG00000109931	ENSMUSG00000109931	Gm39929	6.25424	-0.0646567	0.997822	-0.0647978	0.948335	NA	112.799	113.568	116.786	110.751	110.859	115.547	114.564	110.593
ENSMUSG00000108199	ENSMUSG00000108199	Gm44249	6.25271	1.35725	1.09772	1.23642	0.216302	NA	118.587	105.704	131.954	110.751	113.057	106.243	109.739	101.13
ENSMUSG00000098019	ENSMUSG00000098019	Gm2546	6.25055	1.02494	1.24486	0.823338	0.410316	NA	115.831	106.413	136.401	107.93	103.163	118.222	96.3226	104.694
ENSMUSG00000107458	ENSMUSG00000107458	Gm44040	6.24814	0.800498	1.06384	0.752458	0.451776	NA	116.35	108.858	127.265	115.811	105.976	106.243	109.739	110.593
ENSMUSG00000099254	ENSMUSG00000099254	Mir7030	6.244	2.21517	1.40334	1.5785	0.114451	NA	118.614	98.971	146.107	101.221	108.514	109.632	100.633	86.6479
ENSMUSG00000114602	ENSMUSG00000114602	Gm49223	6.24395	-0.0327097	1.11106	-0.0294402	0.976513	NA	112.102	112.618	105.769	124.562	105.976	123.195	104.066	110.593
ENSMUSG00000071141	ENSMUSG00000071141	Rpl36a-ps3	6.24259	-1.26167	1.01604	-1.24175	0.21433	NA	106.365	119.025	105.769	104.81	108.514	118.222	120.928	117.924
ENSMUSG00000087108	ENSMUSG00000087108	Gm16093	6.23692	0.58195	1.10167	0.528243	0.597331	NA	115.382	109.396	118.672	104.81	122.664	109.632	100.633	117.924
ENSMUSG00000091742	ENSMUSG00000091742	Gm5093	6.2367	0.788676	1.03139	0.764676	0.444464	NA	116.795	108.824	123.967	113.361	113.057	106.243	107.046	113.184
ENSMUSG00000109609	ENSMUSG00000109609	Gm4972	6.23495	0.813207	1.03584	0.785071	0.432412	NA	117.041	108.5	122.254	115.811	113.057	106.243	114.564	104.694
ENSMUSG00000089512	ENSMUSG00000089512	Gm26287	6.23359	0.146787	1.05216	0.139511	0.889046	NA	113.878	111.645	112.766	115.811	113.057	123.195	107.046	104.694
ENSMUSG00000106751	ENSMUSG00000106751	Gm42467	6.23354	0.15723	1.18152	0.133074	0.894135	NA	111.985	111.807	95.7441	115.811	124.399	120.763	104.066	110.593
ENSMUSG00000116075	ENSMUSG00000116075	Gm49476	6.23194	1.54533	1.12277	1.37636	0.168711	NA	118.851	104.806	134.942	110.751	110.859	106.243	107.046	101.13
ENSMUSG00000108456	ENSMUSG00000108456	4732496C06Rik	6.2303	0.277161	1.05633	0.26238	0.793028	NA	113.821	111.681	102.988	115.811	122.664	109.632	112.228	113.184
ENSMUSG00000059022	ENSMUSG00000059022	Kcp	6.22494	1.5109	1.27143	1.18835	0.234696	NA	117.046	104.446	134.942	120.359	95.8379	109.632	107.046	96.6592
ENSMUSG00000118159	ENSMUSG00000118159	Gm50402	6.22359	0.258241	1.10852	0.232961	0.815792	NA	113.232	111.534	123.967	115.811	99.9184	109.632	107.046	117.924
ENSMUSG00000112567	ENSMUSG00000112567	Gm32899	6.22138	1.33815	1.18302	1.13114	0.257998	NA	116.784	105.994	139.26	107.93	103.163	106.243	107.046	104.694
ENSMUSG00000024530	ENSMUSG00000024530	Prelid3a	6.21591	-1.489	1.17375	-1.26858	0.20459	NA	103.81	119.124	99.7803	115.811	95.8379	112.703	114.564	130.107
ENSMUSG00000021209	ENSMUSG00000021209	Ppp4r4	6.2092	-0.00830741	1.07442	-0.007732	0.993831	NA	112.858	112.277	116.786	115.811	105.976	102.351	112.228	122.251
ENSMUSG00000083120	ENSMUSG00000083120	Gm15854	6.20251	-0.41804	1.1027	-0.379104	0.704611	NA	110.089	114.615	99.7803	113.361	117.127	118.222	120.928	104.694
ENSMUSG00000083477	ENSMUSG00000083477	Gm5555	6.20194	-0.222992	1.01902	-0.218829	0.826783	NA	111.568	114.294	112.766	104.81	117.127	112.703	114.564	115.616
ENSMUSG00000115593	ENSMUSG00000115593	Gm4824	6.2005	0.802836	1.07979	0.743512	0.457171	NA	116.748	108.05	114.823	124.562	110.859	106.243	116.778	101.13
ENSMUSG00000106261	ENSMUSG00000106261	Gm34086	6.19836	0.58139	1.15301	0.504235	0.614096	NA	114.444	109.465	99.7803	115.811	127.74	112.703	114.564	101.13
ENSMUSG00000103030	ENSMUSG00000103030	E330011M16Rik	6.19665	1.01681	1.12007	0.907813	0.363977	NA	117.435	106.662	125.635	115.811	110.859	118.222	100.633	101.13
ENSMUSG00000038473	ENSMUSG00000038473	Nos1ap	6.19531	-0.553302	1.2573	-0.440072	0.659885	NA	106.348	115.41	86.6479	113.361	119.036	115.547	122.892	107.792
ENSMUSG00000065952	ENSMUSG00000065952	Rps23rg1	6.19471	-0.00838412	1.13562	-0.00738288	0.994109	NA	111.832	112.351	105.769	126.565	103.163	102.351	116.778	117.924
ENSMUSG00000059213	ENSMUSG00000059213	Ddn	6.19246	0.397781	1.01064	0.393593	0.693881	NA	114.904	111.011	120.492	113.361	110.859	112.703	109.739	110.593
ENSMUSG00000052861	ENSMUSG00000052861	Dnah6	6.18694	-2.04417	1.32382	-1.54414	0.122554	NA	98.8085	120.478	86.6479	96.7212	113.057	115.547	135.294	110.593
ENSMUSG00000087341	ENSMUSG00000087341	0610040F04Rik	6.17781	-0.492261	1.24161	-0.396471	0.691758	NA	106.641	115.306	86.6479	118.136	115.139	120.763	114.564	110.593
ENSMUSG00000106535	ENSMUSG00000106535	Gm43031	6.17337	0.0416968	1.0783	0.0386689	0.969154	NA	112.242	112.789	118.672	118.136	99.9184	115.547	112.228	110.593
ENSMUSG00000110245	ENSMUSG00000110245	Gm20100	6.17214	0.281645	1.08931	0.258554	0.79598	NA	113.743	111.073	122.254	115.811	103.163	109.632	118.894	104.694
ENSMUSG00000111172	ENSMUSG00000111172	Gm39302	6.17184	0.075525	1.05286	0.0717332	0.942814	NA	112.624	112.705	123.967	107.93	105.976	112.703	112.228	113.184
ENSMUSG00000053214	ENSMUSG00000053214	Gm9899	6.17154	-0.535972	1.25327	-0.427659	0.668899	NA	106.348	115.373	86.6479	113.361	119.036	123.195	109.739	113.184
ENSMUSG00000071035	ENSMUSG00000071035	Gm5499	6.16875	-0.448512	1.15648	-0.387825	0.698145	NA	108.918	114.898	95.7441	122.497	108.514	112.703	109.739	122.251
ENSMUSG00000031286	ENSMUSG00000031286	Glt28d2	6.16612	-0.297107	1.16617	-0.254772	0.798899	NA	110.47	113.129	99.7803	110.751	120.879	106.243	128.451	104.694
ENSMUSG00000015441	ENSMUSG00000015441	Gzmf	6.16302	0.819962	1.29125	0.635012	0.525421	NA	116.065	104.606	128.859	113.361	105.976	106.243	120.928	86.6479
ENSMUSG00000075588	ENSMUSG00000075588	Hoxb2	6.16058	0.715057	1.33076	0.537329	0.591041	NA	115.775	104.438	116.786	124.562	105.976	125.536	86.6479	101.13
ENSMUSG00000110630	ENSMUSG00000110630	K230015D01Rik	6.15864	0.531115	1.39562	0.380557	0.703532	NA	111.181	108.357	86.6479	122.497	124.399	97.4847	122.892	104.694
ENSMUSG00000066154	ENSMUSG00000066154	Mup3	6.15851	-0.208116	1.07001	-0.194498	0.845786	NA	111.568	113.429	112.766	104.81	117.127	112.703	122.892	104.694
ENSMUSG00000073591	ENSMUSG00000073591	Pcdhb22	6.15422	-0.327083	1.05574	-0.309815	0.756702	NA	110.62	114.545	102.988	120.359	108.514	118.222	112.228	113.184
ENSMUSG00000093559	ENSMUSG00000093559	Gm20705	6.15259	-1.36979	1.26128	-1.08603	0.277464	NA	102.545	118.275	86.6479	107.93	113.057	106.243	128.451	120.13
ENSMUSG00000084838	ENSMUSG00000084838	Gm10241	6.15036	-0.281468	1.04313	-0.269831	0.78729	NA	110.925	114.432	102.988	110.751	119.036	115.547	114.564	113.184
ENSMUSG00000071226	ENSMUSG00000071226	Cecr2	6.14927	0.867235	1.0756	0.80628	0.420081	NA	116.456	108.187	105.769	124.562	119.036	112.703	104.066	107.792
ENSMUSG00000037716	ENSMUSG00000037716	Ccdc33	6.14861	-2.02892	1.58986	-1.27616	0.201898	NA	98.8085	115.903	86.6479	96.7212	113.057	125.536	86.6479	135.524
ENSMUSG00000102744	ENSMUSG00000102744	5830444F18Rik	6.14768	0.417528	1.09426	0.381562	0.702786	NA	114.23	110.368	102.988	124.562	115.139	109.632	116.778	104.694
ENSMUSG00000086645	ENSMUSG00000086645	Gm15743	6.1472	0.0539437	1.07378	0.050237	0.959934	NA	112.308	112.634	114.823	101.221	120.879	115.547	114.564	107.792
ENSMUSG00000081249	ENSMUSG00000081249	Gm11517	6.14637	0.975541	1.18192	0.825384	0.409154	NA	117.021	106.018	122.254	107.93	120.879	120.763	100.633	96.6592
ENSMUSG00000086272	ENSMUSG00000086272	BC039966	6.14365	2.53236	1.27331	1.98881	0.0467222	NA	121.576	97.8978	134.942	110.751	119.036	102.351	86.6479	104.694
ENSMUSG00000092373	ENSMUSG00000092373	Gm20535	6.13929	-0.659162	1.03536	-0.636652	0.524352	NA	109.105	116.134	102.988	115.811	108.514	118.222	114.564	115.616
ENSMUSG00000022286	ENSMUSG00000022286	Grhl2	6.13721	0.568352	1.09216	0.520391	0.602791	NA	114.892	109.635	102.988	124.562	117.127	106.243	107.046	115.616
ENSMUSG00000110654	ENSMUSG00000110654	Gm45746	6.13168	-0.370547	1.24289	-0.298132	0.765602	NA	108.108	114.251	127.265	101.221	95.8379	120.763	104.066	117.924
ENSMUSG00000074052	ENSMUSG00000074052	BC048644	6.12843	-1.53613	1.21984	-1.25929	0.207927	NA	101.812	119.351	86.6479	107.93	110.859	118.222	126.646	113.184
ENSMUSG00000083950	ENSMUSG00000083950	Gm14466	6.12663	0.375614	1.0275	0.365562	0.714692	NA	114.67	110.765	110.595	120.359	113.057	109.632	107.046	115.616
ENSMUSG00000025176	ENSMUSG00000025176	Hoga1	6.1257	-2.14014	1.41643	-1.51094	0.130805	NA	99.2468	118.037	86.6479	107.93	103.163	142.171	96.3226	115.616
ENSMUSG00000050304	ENSMUSG00000050304	Slc25a2	6.1253	0.918284	1.14104	0.804781	0.420946	NA	116.598	106.952	112.766	128.514	108.514	109.632	114.564	96.6592
ENSMUSG00000040134	ENSMUSG00000040134	Rdh7	6.12181	-0.0211853	1.39315	-0.0152068	0.987867	NA	111.266	107.554	99.7803	107.93	126.089	86.6479	104.066	131.95
ENSMUSG00000075587	ENSMUSG00000075587	Gm11531	6.11028	3.45104	1.43909	2.39808	0.0164815	NA	121.632	94.6466	146.107	107.93	110.859	86.6479	100.633	96.6592
ENSMUSG00000024922	ENSMUSG00000024922	Ovol1	6.10813	0.434334	1.09008	0.398441	0.690305	NA	114.766	109.729	120.492	110.751	113.057	120.763	100.633	107.792
ENSMUSG00000069806	ENSMUSG00000069806	Cacng7	6.10603	0.648462	1.26699	0.511814	0.608781	NA	113.637	108.207	95.7441	115.811	129.355	118.222	109.739	96.6592
ENSMUSG00000099655	ENSMUSG00000099655	2310034G01Rik	6.10082	0.0354148	1.00112	0.0353751	0.971781	NA	113.031	112.705	110.595	113.361	115.139	112.703	112.228	113.184
ENSMUSG00000032649	ENSMUSG00000032649	Colgalt2	6.09599	-0.447175	1.22002	-0.366532	0.713968	NA	109.447	112.942	120.492	107.93	99.9184	106.243	100.633	131.95
ENSMUSG00000115662	ENSMUSG00000115662	Gm7232	6.0957	-0.35348	1.16964	-0.302211	0.762491	NA	108.925	114.397	125.635	101.221	99.9184	118.222	107.046	117.924
ENSMUSG00000021994	ENSMUSG00000021994	Wnt5a	6.09403	1.4402	1.14131	1.26188	0.206993	NA	118.503	104.582	128.859	118.136	108.514	109.632	96.3226	107.792
ENSMUSG00000087589	ENSMUSG00000087589	D430040D24Rik	6.09344	-0.737717	1.13193	-0.651736	0.514571	NA	107.755	115.922	102.988	120.359	99.9184	123.195	116.778	107.792
ENSMUSG00000067038	ENSMUSG00000067038	Rps12-ps3	6.09118	0.537749	1.06861	0.503225	0.614806	NA	114.808	109.875	125.635	107.93	110.859	112.703	112.228	104.694
ENSMUSG00000103220	ENSMUSG00000103220	Gm37728	6.09106	1.09478	1.06148	1.03138	0.302365	NA	117.429	107.027	125.635	118.136	108.514	106.243	107.046	107.792
ENSMUSG00000037827	ENSMUSG00000037827	Gm5884	6.09021	1.21373	1.23279	0.984539	0.324851	NA	117.894	103.08	127.265	113.361	113.057	115.547	107.046	86.6479
ENSMUSG00000075585	ENSMUSG00000075585	6330403L08Rik	6.08817	1.02485	1.13577	0.902335	0.366879	NA	117.024	106.418	127.265	110.751	113.057	115.547	107.046	96.6592
ENSMUSG00000097378	ENSMUSG00000097378	B230208H11Rik	6.0866	-0.253988	1.29735	-0.195775	0.844786	NA	110.487	110.56	102.988	122.497	105.976	134.227	96.3226	101.13
ENSMUSG00000067575	ENSMUSG00000067575	Rpl35a-ps3	6.08643	0.466457	1.05427	0.442444	0.658168	NA	114.904	109.987	120.492	113.361	110.859	118.222	107.046	104.694
ENSMUSG00000106820	ENSMUSG00000106820	D5Ertd605e	6.08367	1.43395	1.10927	1.2927	0.196115	NA	119.034	104.476	122.254	115.811	119.036	112.703	104.066	96.6592
ENSMUSG00000104342	ENSMUSG00000104342	Gm36401	6.08119	0.270818	1.07294	0.252407	0.800727	NA	113.869	110.771	110.595	122.497	108.514	102.351	116.778	113.184
ENSMUSG00000061242	ENSMUSG00000061242	Gm9104	6.07731	1.1127	1.04149	1.06837	0.285354	NA	117.986	106.663	116.786	118.136	119.036	102.351	107.046	110.593
ENSMUSG00000082116	ENSMUSG00000082116	Gm12188	6.07371	2.9401	1.24	2.37105	0.0177377	NA	122.368	98.2589	131.954	110.751	124.399	97.4847	100.633	96.6592
ENSMUSG00000029576	ENSMUSG00000029576	Radil	6.0727	0.913628	1.31597	0.694262	0.487518	NA	115.669	104.353	99.7803	124.562	122.664	109.632	116.778	86.6479
ENSMUSG00000096974	ENSMUSG00000096974	Gm26881	6.07085	0.633602	1.16382	0.544418	0.586154	NA	114.331	108.924	127.265	115.811	99.9184	115.547	100.633	110.593
ENSMUSG00000085057	ENSMUSG00000085057	Gm13415	6.06562	0.436927	1.31493	0.332281	0.739677	NA	110.469	110.027	86.6479	120.359	124.399	118.222	104.066	107.792
ENSMUSG00000114127	ENSMUSG00000114127	Gm8231	6.06553	-0.244979	1.04718	-0.233943	0.815029	NA	111.459	113.482	112.766	110.751	110.859	120.763	104.066	115.616
ENSMUSG00000022181	ENSMUSG00000022181	C6	6.06529	0.384039	1.31484	0.29208	0.770225	NA	110.1	110.368	86.6479	128.514	115.139	109.632	116.778	104.694
ENSMUSG00000101791	ENSMUSG00000101791	2210011K15Rik	6.06155	1.11665	1.11987	0.997119	0.318707	NA	116.79	106.663	130.421	104.81	115.139	102.351	107.046	110.593
ENSMUSG00000110018	ENSMUSG00000110018	5430437J10Rik	6.05894	2.22241	1.12953	1.96754	0.0491206	NA	121.139	101.371	112.766	124.562	126.089	102.351	100.633	101.13
ENSMUSG00000021464	ENSMUSG00000021464	Ror2	6.05456	-0.111997	1.32487	-0.084534	0.932632	NA	108.094	112.241	86.6479	122.497	115.139	112.703	122.892	101.13
ENSMUSG00000044156	ENSMUSG00000044156	Hepacam2	6.05232	1.6198	1.29329	1.25246	0.210402	NA	116.799	103.385	140.661	101.221	108.514	112.703	96.3226	101.13
ENSMUSG00000018459	ENSMUSG00000018459	Slc13a3	6.05176	0.0376053	1.52651	0.0246348	0.980346	NA	108.548	108.362	125.635	113.361	86.6479	115.547	122.892	86.6479
ENSMUSG00000020086	ENSMUSG00000020086	Macroh2a2	6.05167	-0.572014	1.05834	-0.540484	0.588863	NA	109.409	115.183	108.278	104.81	115.139	123.195	114.564	107.792
ENSMUSG00000048600	ENSMUSG00000048600	Gm5763	6.05114	0.0536923	1.0147	0.0529147	0.9578	NA	113.031	112.334	110.595	113.361	115.139	109.632	116.778	110.593
ENSMUSG00000097803	ENSMUSG00000097803	Rpl31-ps16	6.04923	2.24564	1.38298	1.62378	0.104424	NA	117.388	100.533	147.434	104.81	99.9184	97.4847	96.3226	107.792
ENSMUSG00000105255	ENSMUSG00000105255	Gm42413	6.04385	-0.195298	1.02735	-0.190098	0.849232	NA	111.518	113.634	112.766	115.811	105.976	115.547	109.739	115.616
ENSMUSG00000036960	ENSMUSG00000036960	Clca2	6.04362	0.236087	1.11325	0.21207	0.832053	NA	112.903	111.073	114.823	101.221	122.664	109.632	118.894	104.694
ENSMUSG00000107997	ENSMUSG00000107997	Gm44243	6.04035	0.333495	1.08956	0.306083	0.759541	NA	113.276	111.011	102.988	110.751	126.089	112.703	109.739	110.593
ENSMUSG00000074256	ENSMUSG00000074256	Gm10655	6.03783	0.786628	1.08455	0.725302	0.468267	NA	116.541	107.547	118.672	115.811	115.139	97.4847	114.564	110.593
ENSMUSG00000103857	ENSMUSG00000103857	Gm37249	6.03606	0.39421	1.07055	0.368232	0.7127	NA	113.945	110.552	123.967	104.81	113.057	106.243	112.228	113.184
ENSMUSG00000116090	ENSMUSG00000116090	Rpl19-ps6	6.03567	1.0737	1.14452	0.93812	0.348183	NA	116.911	106.173	128.859	113.361	108.514	109.632	112.228	96.6592
ENSMUSG00000112758	ENSMUSG00000112758	Gm36172	6.03317	0.959697	1.11028	0.864371	0.387384	NA	117.023	106.662	118.672	113.361	119.036	118.222	100.633	101.13
ENSMUSG00000025889	ENSMUSG00000025889	Snca	6.03171	-0.715367	1.32154	-0.541312	0.588292	NA	104.707	115.358	86.6479	104.81	122.664	106.243	126.646	113.184
ENSMUSG00000050490	ENSMUSG00000050490	Psma5-ps	6.03097	0.240456	1.08792	0.221023	0.825075	NA	113.324	110.976	118.672	118.136	103.163	106.243	118.894	107.792
ENSMUSG00000027071	ENSMUSG00000027071	P2rx3	6.03067	0.833202	1.17624	0.708358	0.478723	NA	115.645	107.19	125.635	118.136	103.163	109.632	96.3226	115.616
ENSMUSG00000092405	ENSMUSG00000092405	Gm20402	6.02397	0.477039	1.16822	0.408345	0.68302	NA	113.04	110.114	95.7441	122.497	120.879	112.703	107.046	110.593
ENSMUSG00000034810	ENSMUSG00000034810	Scn7a	6.02218	1.33491	1.33069	1.00317	0.315776	NA	117.406	101.834	102.988	126.565	122.664	118.222	100.633	86.6479
ENSMUSG00000112790	ENSMUSG00000112790	Gm33378	6.01784	0.143065	1.07351	0.133268	0.893981	NA	112.89	111.564	114.823	104.81	119.036	112.703	104.066	117.924
ENSMUSG00000108736	ENSMUSG00000108736	Gm45151	6.01705	1.1362	1.17998	0.962902	0.335597	NA	116.376	105.939	133.46	104.81	110.859	97.4847	109.739	110.593
ENSMUSG00000094191	ENSMUSG00000094191	Rpl31-ps14	6.01044	-0.652591	1.05066	-0.621127	0.534516	NA	109.181	115.289	108.278	110.751	108.514	125.536	109.739	110.593
ENSMUSG00000099267	ENSMUSG00000099267	Mir6955	6.0092	1.44657	1.38996	1.04073	0.298002	NA	113.942	104.446	144.767	101.221	95.8379	109.632	107.046	96.6592
ENSMUSG00000037362	ENSMUSG00000037362	Ccn3	6.00811	0.983305	1.12997	0.870201	0.384191	NA	116.35	106.914	127.265	115.811	105.976	115.547	104.066	101.13
ENSMUSG00000047657	ENSMUSG00000047657	Crry-ps	6.00498	-0.244274	1.03619	-0.235743	0.813632	NA	111.251	113.594	112.766	107.93	113.057	120.763	112.228	107.792
ENSMUSG00000041323	ENSMUSG00000041323	Ak7	6.00286	-1.29165	1.12632	-1.14679	0.25147	NA	105.003	118.021	95.7441	110.751	108.514	115.547	112.228	126.288
ENSMUSG00000101503	ENSMUSG00000101503	Gm28364	6.00285	0.153346	1.06003	0.144662	0.884978	NA	113.034	111.534	112.766	120.359	105.976	109.632	107.046	117.924
ENSMUSG00000107362	ENSMUSG00000107362	Gm40309	6.00146	1.09089	1.09857	0.993012	0.320704	NA	116.911	106.663	128.859	113.361	108.514	102.351	107.046	110.593
ENSMUSG00000027318	ENSMUSG00000027318	Adam33	5.99845	1.6695	1.11578	1.49626	0.134587	NA	119.03	103.857	130.421	115.811	110.859	106.243	100.633	104.694
ENSMUSG00000035274	ENSMUSG00000035274	Tpbg	5.99794	2.58128	1.41603	1.82289	0.0683194	NA	119.572	97.0596	140.661	118.136	99.9184	97.4847	107.046	86.6479
ENSMUSG00000081559	ENSMUSG00000081559	Gm12411	5.99714	-0.483814	1.16538	-0.415157	0.678027	NA	107.95	115.032	123.967	96.7212	103.163	112.703	116.778	115.616
ENSMUSG00000078184	ENSMUSG00000078184	Rbm8a2	5.99674	0.23208	1.07458	0.215973	0.829009	NA	113.486	110.844	118.672	115.811	105.976	102.351	114.564	115.616
ENSMUSG00000022861	ENSMUSG00000022861	Dgkg	5.99661	-0.63799	1.06532	-0.59887	0.54926	NA	109.215	115.036	105.769	113.361	108.514	106.243	114.564	124.301
ENSMUSG00000081871	ENSMUSG00000081871	Gm11488	5.99589	0.525795	1.16116	0.45282	0.650678	NA	113.05	109.884	131.954	101.221	105.976	109.632	112.228	107.792
ENSMUSG00000074628	ENSMUSG00000074628	Tldc2	5.99572	0.542425	1.5129	0.358534	0.719944	NA	107.756	108.849	86.6479	96.7212	139.898	102.351	104.066	120.13
ENSMUSG00000038011	ENSMUSG00000038011	Dnah10	5.99406	-1.15603	1.11841	-1.03364	0.301306	NA	105.511	117.719	112.766	107.93	95.8379	123.195	116.778	113.184
ENSMUSG00000114805	ENSMUSG00000114805	Gm9626	5.99399	0.0690887	1.32778	0.0520333	0.958502	NA	108.757	111.374	86.6479	122.497	117.127	120.763	112.228	101.13
ENSMUSG00000098136	ENSMUSG00000098136	Gm8513	5.99084	3.94388	2.04861	1.92515	0.0542104	NA	111.134	93.5973	160.106	86.6479	86.6479	97.4847	86.6479	96.6592
ENSMUSG00000038580	ENSMUSG00000038580	Sct	5.99006	1.04052	1.16922	0.889932	0.373503	NA	115.345	107.124	134.942	107.93	103.163	109.632	107.046	104.694
ENSMUSG00000106219	ENSMUSG00000106219	5830416I19Rik	5.98549	0.907586	1.21592	0.746418	0.455415	NA	115.461	106.56	123.967	122.497	99.9184	106.243	116.778	96.6592
ENSMUSG00000043313	ENSMUSG00000043313	Pcdhb19	5.9834	-0.970079	1.37865	-0.703643	0.481655	NA	103.902	115.029	86.6479	107.93	117.127	125.536	122.892	96.6592
ENSMUSG00000113440	ENSMUSG00000113440	Gm46404	5.98015	0.248109	1.10143	0.225261	0.821776	NA	113.848	109.991	110.595	115.811	115.139	97.4847	114.564	117.924
ENSMUSG00000042942	ENSMUSG00000042942	Greb1l	5.97907	-0.240327	1.2698	-0.189264	0.849886	NA	107.382	113.526	86.6479	120.359	115.139	118.222	114.564	107.792
ENSMUSG00000047728	ENSMUSG00000047728	Ly6g2	5.97647	1.22867	1.07282	1.14527	0.252096	NA	117.969	105.823	120.492	120.359	113.057	106.243	100.633	110.593
ENSMUSG00000106208	ENSMUSG00000106208	Gm4734	5.9754	0.921345	1.17273	0.785644	0.432076	NA	116.196	106.413	122.254	120.359	105.976	118.222	96.3226	104.694
ENSMUSG00000039683	ENSMUSG00000039683	Sdk1	5.97387	1.50317	1.12882	1.33164	0.182979	NA	118.574	104.108	108.278	126.565	120.879	97.4847	107.046	107.792
ENSMUSG00000028023	ENSMUSG00000028023	Pitx2	5.97157	1.98562	1.21328	1.63658	0.101719	NA	119.035	101.887	137.84	110.751	108.514	97.4847	107.046	101.13
ENSMUSG00000097115	ENSMUSG00000097115	1810019N24Rik	5.97001	-0.808131	1.05924	-0.762936	0.445502	NA	108.335	115.796	108.278	110.751	105.976	106.243	118.894	122.251
ENSMUSG00000109137	ENSMUSG00000109137	Gm34908	5.9689	-1.33544	1.2833	-1.04063	0.298047	NA	102.199	117.677	86.6479	104.81	115.139	109.632	130.214	113.184
ENSMUSG00000113318	ENSMUSG00000113318	Gm18113	5.96674	1.86368	1.15766	1.60988	0.107425	NA	119.706	102.362	123.967	110.751	124.399	109.632	96.3226	101.13
ENSMUSG00000113425	ENSMUSG00000113425	Gm48653	5.96479	0.130934	1.10511	0.11848	0.905687	NA	112.016	111.788	123.967	101.221	110.859	112.703	107.046	115.616
ENSMUSG00000035818	ENSMUSG00000035818	Plekhs1	5.96023	-0.401846	1.46666	-0.273987	0.784095	NA	105.203	112.436	86.6479	101.221	127.74	127.8	96.3226	113.184
ENSMUSG00000082515	ENSMUSG00000082515	Gm12902	5.95022	1.8985	1.11628	1.70074	0.088991	NA	119.887	102.668	127.265	113.361	119.036	106.243	100.633	101.13
ENSMUSG00000098832	ENSMUSG00000098832	Kdm4dl	5.9493	0.384743	1.18305	0.325214	0.745019	NA	112.498	110.065	125.635	96.7212	115.139	102.351	112.228	115.616
ENSMUSG00000103175	ENSMUSG00000103175	Gm37169	5.94569	-0.257638	1.09946	-0.234332	0.814727	NA	110.076	113.715	122.254	104.81	103.163	118.222	109.739	113.184
ENSMUSG00000117019	ENSMUSG00000117019	Gm49896	5.9404	0.0677551	1.12781	0.0600765	0.952095	NA	112.646	110.723	118.672	110.751	108.514	106.243	124.795	101.13
ENSMUSG00000102526	ENSMUSG00000102526	Gm37785	5.93995	0.336439	1.04605	0.321627	0.747736	NA	113.826	110.663	120.492	107.93	113.057	109.632	114.564	107.792
ENSMUSG00000095789	ENSMUSG00000095789	Nupr1l	5.93538	0.40401	1.12021	0.360656	0.718357	NA	114.093	109.324	120.492	115.811	105.976	102.351	120.928	104.694
ENSMUSG00000095609	ENSMUSG00000095609	Gm21188	5.93317	0.686809	1.12029	0.613064	0.539834	NA	115.636	107.69	120.492	113.361	113.057	109.632	116.778	96.6592
ENSMUSG00000031844	ENSMUSG00000031844	Hsd17b2	5.93287	-0.175124	1.61374	-0.10852	0.913583	NA	102.462	112.543	86.6479	134.091	86.6479	123.195	109.739	104.694
ENSMUSG00000104862	ENSMUSG00000104862	Gm6520	5.93197	-0.477028	1.06337	-0.448602	0.653719	NA	109.953	114.151	110.595	110.751	108.514	123.195	114.564	104.694
ENSMUSG00000091697	ENSMUSG00000091697	Eif3s6-ps2	5.92898	-0.589153	1.12989	-0.521425	0.602071	NA	109.215	113.872	105.769	113.361	108.514	127.8	100.633	113.184
ENSMUSG00000052912	ENSMUSG00000052912	Smarca5-ps	5.92665	-0.375746	1.12407	-0.334273	0.738174	NA	110.164	113.118	114.823	104.81	110.859	125.536	100.633	113.184
ENSMUSG00000107728	ENSMUSG00000107728	Gm38910	5.92635	0.473412	1.11421	0.424885	0.670921	NA	113.527	109.988	99.7803	118.136	122.664	109.632	109.739	110.593
ENSMUSG00000036596	ENSMUSG00000036596	Cpz	5.92247	0.648495	1.53719	0.42187	0.67312	NA	110.734	105.376	86.6479	130.414	115.139	112.703	116.778	86.6479
ENSMUSG00000030108	ENSMUSG00000030108	Slc6a13	5.92048	-0.675133	1.17937	-0.572452	0.567016	NA	107.36	115.089	95.7441	120.359	105.976	106.243	118.894	120.13
ENSMUSG00000104432	ENSMUSG00000104432	A430027C01Rik	5.91847	0.0942004	1.19909	0.0785602	0.937382	NA	112.608	109.606	112.766	107.93	117.127	127.8	96.3226	104.694
ENSMUSG00000083483	ENSMUSG00000083483	Gm14044	5.91823	1.20712	1.08778	1.1097	0.267126	NA	117.435	105.936	125.635	115.811	110.859	109.632	107.046	101.13
ENSMUSG00000117486	ENSMUSG00000117486	Gm30938	5.9182	-0.283441	1.13574	-0.249565	0.802924	NA	109.557	113.594	114.823	96.7212	117.127	120.763	112.228	107.792
ENSMUSG00000110027	ENSMUSG00000110027	C030029H02Rik	5.91326	-0.258156	1.17202	-0.220265	0.825665	NA	110.324	112.263	99.7803	118.136	113.057	102.351	126.646	107.792
ENSMUSG00000025573	ENSMUSG00000025573	6030468B19Rik	5.91048	0.0203526	1.29809	0.0156788	0.987491	NA	108.374	111.91	86.6479	115.811	122.664	106.243	118.894	110.593
ENSMUSG00000110618	ENSMUSG00000110618	Gm39822	5.90854	-1.37505	1.31556	-1.04522	0.295921	NA	101.874	117.233	86.6479	115.811	103.163	112.703	107.046	131.95
ENSMUSG00000113262	ENSMUSG00000113262	Gm48551	5.90708	0.759577	1.05906	0.717215	0.473242	NA	115.92	108.102	114.823	115.811	117.127	115.547	104.066	104.694
ENSMUSG00000104861	ENSMUSG00000104861	3110039M20Rik	5.90674	-1.52432	1.11854	-1.36278	0.172952	NA	104.221	118.189	108.278	101.221	103.163	129.998	116.778	107.792
ENSMUSG00000116114	ENSMUSG00000116114	Gm35853	5.90656	0.0108176	1.108	0.00976323	0.99221	NA	111.975	111.57	102.988	115.811	117.127	102.351	112.228	120.13
ENSMUSG00000110569	ENSMUSG00000110569	Gm18860	5.90545	1.57159	1.31501	1.19512	0.232041	NA	115.953	103.385	140.661	101.221	105.976	112.703	96.3226	101.13
ENSMUSG00000031621	ENSMUSG00000031621	Isx	5.90014	-0.338743	1.31097	-0.258392	0.796105	NA	106.326	113.645	86.6479	107.93	124.399	106.243	114.564	120.13
ENSMUSG00000026198	ENSMUSG00000026198	Abcb6	5.89981	0.596737	1.33715	0.446274	0.6554	NA	110.315	109.12	86.6479	113.361	130.938	112.703	104.066	110.593
ENSMUSG00000105263	ENSMUSG00000105263	Gm42427	5.89293	1.11638	1.22576	0.910764	0.36242	NA	117.029	103.19	120.492	107.93	122.664	86.6479	109.739	113.184
ENSMUSG00000109954	ENSMUSG00000109954	Gm45371	5.88769	0.761543	1.08236	0.703597	0.481684	NA	115.721	107.908	120.492	115.811	110.859	115.547	107.046	101.13
ENSMUSG00000023781	ENSMUSG00000023781	Hes7	5.87815	0.798991	1.11184	0.718622	0.472374	NA	115.301	107.857	123.967	104.81	117.127	112.703	109.739	101.13
ENSMUSG00000110331	ENSMUSG00000110331	Nudc-ps1	5.87685	0.179699	1.08702	0.165313	0.868697	NA	113.049	110.68	114.823	115.811	108.514	118.222	100.633	113.184
ENSMUSG00000056458	ENSMUSG00000056458	Mok	5.87212	0.108449	1.0861	0.099852	0.920462	NA	112.056	111.686	122.254	110.751	103.163	112.703	114.564	107.792
ENSMUSG00000036800	ENSMUSG00000036800	Fam135b	5.87158	-0.884449	1.25468	-0.70492	0.48086	NA	104.355	116.047	86.6479	113.361	113.057	109.632	122.892	115.616
ENSMUSG00000077787	ENSMUSG00000077787	Gm23908	5.8706	1.71867	1.23851	1.38769	0.165231	NA	117.642	102.784	136.401	113.361	103.163	97.4847	109.739	101.13
ENSMUSG00000075268	ENSMUSG00000075268	Gm10819	5.8695	0.512465	1.09476	0.468106	0.639709	NA	114.252	109.238	123.967	107.93	110.859	106.243	116.778	104.694
ENSMUSG00000082264	ENSMUSG00000082264	Gm12799	5.86831	-0.877881	1.14768	-0.764916	0.444322	NA	106.654	115.922	95.7441	113.361	110.859	123.195	116.778	107.792
ENSMUSG00000046070	ENSMUSG00000046070	Igfals	5.86819	0.0710158	1.26876	0.0559726	0.955364	NA	111.299	109.606	108.278	101.221	124.399	127.8	96.3226	104.694
ENSMUSG00000083836	ENSMUSG00000083836	Ldha-ps2	5.86803	-0.453132	1.03863	-0.436279	0.662634	NA	109.963	114.264	108.278	110.751	110.859	118.222	116.778	107.792
ENSMUSG00000115186	ENSMUSG00000115186	Gm49417	5.86764	0.504836	1.08415	0.465652	0.641464	NA	114.374	109.254	116.786	120.359	105.976	102.351	112.228	113.184
ENSMUSG00000081865	ENSMUSG00000081865	Gm15484	5.86434	-0.0493689	1.03061	-0.0479026	0.961794	NA	111.936	112.492	114.823	107.93	113.057	109.632	112.228	115.616
ENSMUSG00000034209	ENSMUSG00000034209	Rasl10a	5.86112	0.0336136	1.08923	0.0308599	0.975381	NA	111.92	111.743	116.786	115.811	103.163	115.547	104.066	115.616
ENSMUSG00000102018	ENSMUSG00000102018	Iqank1	5.85981	-0.339636	1.19549	-0.284098	0.776335	NA	109.085	112.995	99.7803	104.81	122.664	118.222	100.633	120.13
ENSMUSG00000104379	ENSMUSG00000104379	Gm37509	5.85873	0.838348	1.06154	0.789746	0.429676	NA	115.827	107.925	118.672	107.93	120.879	106.243	109.739	107.792
ENSMUSG00000098769	ENSMUSG00000098769	Mir8103	5.8559	0.166858	1.20225	0.138788	0.889617	NA	111.072	110.874	125.635	96.7212	110.859	120.763	104.066	107.792
ENSMUSG00000003872	ENSMUSG00000003872	Lin7b	5.85572	1.628	1.19147	1.36638	0.17182	NA	117.404	103.857	131.954	101.221	119.036	106.243	100.633	104.694
ENSMUSG00000041552	ENSMUSG00000041552	Ptchd1	5.85458	1.90369	1.20052	1.58573	0.112801	NA	118.381	102.516	102.988	118.136	134.018	102.351	104.066	101.13
ENSMUSG00000102243	ENSMUSG00000102243	Gm37718	5.85324	0.118456	1.11094	0.106627	0.915085	NA	112.406	110.909	120.492	110.751	105.976	112.703	118.894	101.13
ENSMUSG00000031551	ENSMUSG00000031551	Ido1	5.85187	0.488413	1.1579	0.42181	0.673164	NA	112.798	109.688	130.421	104.81	103.163	106.243	112.228	110.593
ENSMUSG00000066407	ENSMUSG00000066407	Gm10263	5.85159	1.40125	1.08296	1.29391	0.195696	NA	118.031	105.001	118.672	124.562	110.859	106.243	104.066	104.694
ENSMUSG00000109305	ENSMUSG00000109305	Smim38	5.84701	-0.0555385	1.06657	-0.0520721	0.958471	NA	111.547	112.334	105.769	120.359	108.514	109.632	116.778	110.593
ENSMUSG00000028370	ENSMUSG00000028370	Pappa	5.84276	1.60651	1.22328	1.31328	0.189089	NA	118.764	101.109	118.672	124.562	113.057	109.632	107.046	86.6479
ENSMUSG00000105636	ENSMUSG00000105636	Gm43625	5.84184	-0.44718	1.03758	-0.430983	0.66648	NA	109.953	114.19	110.595	110.751	108.514	112.703	109.739	120.13
ENSMUSG00000086618	ENSMUSG00000086618	Gm13256	5.84117	-1.03121	1.23193	-0.837069	0.402554	NA	103.622	116.872	86.6479	113.361	110.859	118.222	116.778	115.616
ENSMUSG00000049357	ENSMUSG00000049357	Brd8dc	5.83954	-0.474809	1.06739	-0.444833	0.656441	NA	109.293	114.46	116.786	107.93	103.163	118.222	114.564	110.593
ENSMUSG00000114138	ENSMUSG00000114138	Gm36423	5.83942	-0.544558	1.21389	-0.448605	0.653717	NA	107.009	114.714	123.967	101.221	95.8379	109.632	118.894	115.616
ENSMUSG00000108609	ENSMUSG00000108609	Gm7424	5.83889	-1.80642	1.24328	-1.45295	0.146238	NA	100.187	119.341	86.6479	110.751	103.163	125.536	114.564	117.924
ENSMUSG00000033579	ENSMUSG00000033579	Fa2h	5.83386	-0.0618938	1.37264	-0.0450909	0.964035	NA	107.046	111.645	86.6479	128.514	105.976	123.195	107.046	104.694
ENSMUSG00000114190	ENSMUSG00000114190	4930556H04Rik	5.8307	1.22889	1.08775	1.12976	0.258579	NA	117.402	105.595	116.786	124.562	110.859	102.351	109.739	104.694
ENSMUSG00000058246	ENSMUSG00000058246	Gm10037	5.82986	1.63626	1.16605	1.40326	0.160541	NA	118.249	103.316	130.421	115.811	108.514	106.243	107.046	96.6592
ENSMUSG00000024697	ENSMUSG00000024697	Gna14	5.82771	-0.641193	1.31497	-0.487609	0.625827	NA	105.214	114.213	86.6479	118.136	110.859	127.8	107.046	107.792
ENSMUSG00000046714	ENSMUSG00000046714	Foxc2	5.82624	-0.612637	1.15874	-0.528712	0.597006	NA	108.212	114.078	116.786	107.93	99.9184	127.8	109.739	104.694
ENSMUSG00000055945	ENSMUSG00000055945	Prr18	5.82324	-0.0272985	1.12178	-0.0243349	0.980585	NA	111.547	111.49	105.769	120.359	108.514	118.222	100.633	115.616
ENSMUSG00000097148	ENSMUSG00000097148	Gm3839	5.82023	-0.165518	1.05668	-0.15664	0.875529	NA	111.077	112.817	116.786	107.93	108.514	118.222	107.046	113.184
ENSMUSG00000097804	ENSMUSG00000097804	Gm16685	5.81933	0.35164	1.14509	0.307085	0.758779	NA	113.324	109.324	118.672	118.136	103.163	102.351	120.928	104.694
ENSMUSG00000081657	ENSMUSG00000081657	Gm15466	5.8153	2.54006	1.42313	1.78484	0.0742868	NA	118.168	97.325	144.767	101.221	108.514	86.6479	100.633	104.694
ENSMUSG00000105541	ENSMUSG00000105541	Gm43136	5.81166	0.641307	1.14268	0.561229	0.574642	NA	113.646	108.858	128.859	101.221	110.859	106.243	109.739	110.593
ENSMUSG00000103899	ENSMUSG00000103899	Gm37940	5.80841	0.488836	1.11726	0.437531	0.661726	NA	114.297	108.653	118.672	113.361	110.859	120.763	104.066	101.13
ENSMUSG00000051331	ENSMUSG00000051331	Cacna1c	5.80817	3.96383	1.85305	2.13908	0.0324291	NA	117.258	91.4752	144.767	120.359	86.6479	86.6479	86.6479	101.13
ENSMUSG00000099528	ENSMUSG00000099528	2410012E07Rik	5.80551	1.62244	1.27375	1.27375	0.202752	NA	115.873	103.813	137.84	96.7212	113.057	106.243	104.066	101.13
ENSMUSG00000116852	ENSMUSG00000116852	1700102H20Rik	5.80506	-0.341927	1.163	-0.294006	0.768754	NA	108.994	113.34	122.254	104.81	99.9184	120.763	114.564	104.694
ENSMUSG00000060548	ENSMUSG00000060548	Tnfrsf19	5.80109	-0.540669	1.10218	-0.490545	0.623749	NA	108.732	114.397	99.7803	113.361	113.057	118.222	107.046	117.924
ENSMUSG00000059422	ENSMUSG00000059422	Gm8116	5.79639	-1.22767	1.09308	-1.12313	0.261384	NA	105.634	117.073	102.988	110.751	103.163	112.703	112.228	126.288
ENSMUSG00000110960	ENSMUSG00000110960	Supt4b	5.79513	-0.217087	1.21676	-0.178414	0.858398	NA	108.925	112.543	125.635	101.221	99.9184	123.195	109.739	104.694
ENSMUSG00000093916	ENSMUSG00000093916	Gm379	5.79346	-0.704758	1.36048	-0.518021	0.604443	NA	104.842	113.741	86.6479	110.751	117.127	129.998	100.633	110.593
ENSMUSG00000114707	ENSMUSG00000114707	Gm47558	5.79102	0.07726	1.09632	0.070472	0.943818	NA	111.59	111.686	120.492	101.221	113.057	112.703	114.564	107.792
ENSMUSG00000040875	ENSMUSG00000040875	Osbpl10	5.78922	0.75042	1.34747	0.556909	0.57759	NA	111.032	107.857	86.6479	120.359	126.089	112.703	109.739	101.13
ENSMUSG00000025911	ENSMUSG00000025911	Adhfe1	5.78629	-0.179428	1.16159	-0.154468	0.877241	NA	109.673	112.747	95.7441	118.136	115.139	118.222	112.228	107.792
ENSMUSG00000086255	ENSMUSG00000086255	Gm11534	5.78478	-0.119442	1.04637	-0.114148	0.90912	NA	111.216	112.705	105.769	110.751	117.127	112.703	112.228	113.184
ENSMUSG00000117942	ENSMUSG00000117942	Maskbp3	5.78377	0.776756	1.11742	0.695132	0.486972	NA	115.248	107.497	110.595	110.751	124.399	106.243	100.633	115.616
ENSMUSG00000084368	ENSMUSG00000084368	Gm11572	5.76601	-1.75267	1.30752	-1.34045	0.180097	NA	99.9296	118.451	99.7803	113.361	86.6479	129.998	109.739	115.616
ENSMUSG00000053101	ENSMUSG00000053101	Gpr141	5.7659	1.92511	1.26316	1.52405	0.127496	NA	117.528	101.887	139.26	104.81	108.514	97.4847	107.046	101.13
ENSMUSG00000029055	ENSMUSG00000029055	Plch2	5.76526	-1.43664	1.34191	-1.07059	0.284352	NA	101.505	116.674	86.6479	104.81	113.057	129.998	118.894	101.13
ENSMUSG00000117504	ENSMUSG00000117504	Gm46611	5.76433	-0.208631	1.25364	-0.16642	0.867827	NA	108.108	112.765	127.265	101.221	95.8379	120.763	109.739	107.792
ENSMUSG00000117964	ENSMUSG00000117964	Gm36043	5.76432	0.477819	1.1	0.434381	0.664012	NA	113.864	109.169	122.254	113.361	105.976	102.351	114.564	110.593
ENSMUSG00000111497	ENSMUSG00000111497	Gm38431	5.76184	0.385299	1.0592	0.363765	0.716033	NA	113.848	109.771	110.595	115.811	115.139	109.632	104.066	115.616
ENSMUSG00000117079	ENSMUSG00000117079	Gm41611	5.76085	2.84022	1.58273	1.79451	0.0727316	NA	114.225	98.3123	150.05	86.6479	105.976	97.4847	96.3226	101.13
ENSMUSG00000086266	ENSMUSG00000086266	Igf2os	5.76019	-0.778989	1.15703	-0.673267	0.500778	NA	106.679	115.373	99.7803	101.221	119.036	123.195	109.739	113.184
ENSMUSG00000065767	ENSMUSG00000065767	Gm23849	5.75925	1.74707	1.2886	1.35579	0.175165	NA	118.509	100.16	128.859	115.811	110.859	112.703	86.6479	101.13
ENSMUSG00000043219	ENSMUSG00000043219	Hoxa6	5.75922	-2.34018	1.28494	-1.82124	0.0685711	NA	98.207	119.84	86.6479	104.81	103.163	112.703	133.632	113.184
ENSMUSG00000112605	ENSMUSG00000112605	Gm7476	5.75915	0.484511	1.08052	0.448407	0.65386	NA	114.297	108.974	118.672	113.361	110.859	102.351	116.778	107.792
ENSMUSG00000047878	ENSMUSG00000047878	A4galt	5.75835	1.14742	1.42012	0.807977	0.419104	NA	111.959	105.343	86.6479	134.091	115.139	109.632	109.739	96.6592
ENSMUSG00000096156	ENSMUSG00000096156	Gm9242	5.75659	0.695216	1.30985	0.530762	0.595584	NA	115.108	103.964	118.672	118.136	108.514	102.351	122.892	86.6479
ENSMUSG00000104970	ENSMUSG00000104970	Gm43137	5.75412	1.57952	1.12243	1.40723	0.159359	NA	118.112	103.857	112.766	128.514	113.057	106.243	100.633	104.694
ENSMUSG00000030701	ENSMUSG00000030701	Plekhb1	5.75293	0.510495	1.35966	0.375458	0.70732	NA	109.446	109.135	86.6479	110.751	130.938	115.547	104.066	107.792
ENSMUSG00000027559	ENSMUSG00000027559	Car3	5.75104	-0.657036	1.13453	-0.579124	0.562506	NA	108.035	114.378	99.7803	115.811	108.514	115.547	122.892	104.694
ENSMUSG00000028167	ENSMUSG00000028167	Bdh2	5.74899	-1.43866	1.26822	-1.13439	0.25663	NA	104.336	115.259	108.278	104.81	99.9184	136.271	96.3226	113.184
ENSMUSG00000029054	ENSMUSG00000029054	Gabrd	5.74812	-0.476927	1.11434	-0.42799	0.668659	NA	108.676	114.078	105.769	101.221	119.036	115.547	118.894	107.792
ENSMUSG00000099127	ENSMUSG00000099127	Gm27320	5.74757	1.00452	1.0639	0.944185	0.345075	NA	116.557	106.627	114.823	115.811	119.036	102.351	109.739	107.792
ENSMUSG00000066538	ENSMUSG00000066538	Gm6254	5.74647	-1.0165	1.24485	-0.816571	0.414174	NA	103.534	116.416	110.595	113.361	86.6479	112.703	120.928	115.616
ENSMUSG00000050295	ENSMUSG00000050295	Foxc1	5.74368	-0.952665	1.14463	-0.832294	0.405243	NA	106.682	115.283	105.769	101.221	113.057	112.703	128.451	104.694
ENSMUSG00000056553	ENSMUSG00000056553	Ptprn2	5.74208	1.99193	1.40272	1.42004	0.155595	NA	117.954	98.6699	114.823	135.875	103.163	112.703	86.6479	96.6592
ENSMUSG00000090126	ENSMUSG00000090126	4930519F09Rik	5.74163	-0.610388	1.1593	-0.526516	0.59853	NA	108.715	113.168	108.278	104.81	113.057	102.351	107.046	130.107
ENSMUSG00000082480	ENSMUSG00000082480	Gm11687	5.73743	1.41267	1.12486	1.25587	0.209163	NA	117.613	104.407	123.967	120.359	108.514	102.351	109.739	101.13
ENSMUSG00000096959	ENSMUSG00000096959	4930509G22Rik	5.73526	-0.582781	1.0742	-0.542525	0.587457	NA	108.918	114.262	105.769	107.93	113.057	106.243	120.928	115.616
ENSMUSG00000074882	ENSMUSG00000074882	Cyp2c68	5.73258	-1.88077	1.13777	-1.65303	0.0983238	NA	102.326	118.916	99.7803	101.221	105.976	109.632	118.894	128.222
ENSMUSG00000031302	ENSMUSG00000031302	Nlgn3	5.73132	-0.0923135	1.10907	-0.0832352	0.933665	NA	111.171	111.645	116.786	110.751	105.976	123.195	107.046	104.694
ENSMUSG00000085843	ENSMUSG00000085843	Kank4os	5.73107	2.50646	1.35268	1.85296	0.0638884	NA	119.877	97.0596	130.421	104.81	124.399	97.4847	107.046	86.6479
ENSMUSG00000084333	ENSMUSG00000084333	Gm11599	5.73063	1.32972	1.15782	1.14846	0.250778	NA	116.586	104.986	130.421	113.361	105.976	109.632	100.633	104.694
ENSMUSG00000085457	ENSMUSG00000085457	1110046J04Rik	5.73036	-0.191168	1.18319	-0.161571	0.871644	NA	110.394	111.34	114.823	101.221	115.139	106.243	126.646	101.13
ENSMUSG00000082274	ENSMUSG00000082274	Gm14026	5.72772	-0.194162	1.17493	-0.165254	0.868744	NA	109.398	112.512	110.595	96.7212	120.879	115.547	104.066	117.924
ENSMUSG00000043448	ENSMUSG00000043448	Gjc2	5.72731	0.517542	1.24755	0.414847	0.678254	NA	112.686	108.057	118.672	96.7212	122.664	97.4847	118.894	107.792
ENSMUSG00000097281	ENSMUSG00000097281	Gm26685	5.72649	0.300606	1.41268	0.212792	0.831489	NA	108.525	109.222	86.6479	130.414	108.514	97.4847	114.564	115.616
ENSMUSG00000031990	ENSMUSG00000031990	Jam3	5.72639	0.354753	1.08179	0.327933	0.742963	NA	113.548	109.635	112.766	110.751	117.127	115.547	112.228	101.13
ENSMUSG00000039798	ENSMUSG00000039798	2600006K01Rik	5.72357	0.37598	1.0477	0.358863	0.719698	NA	113.747	109.875	114.823	113.361	113.057	112.703	112.228	104.694
ENSMUSG00000050439	ENSMUSG00000050439	Enthd1	5.72327	0.770662	1.09937	0.701006	0.483299	NA	115.108	107.663	122.254	107.93	115.139	109.632	112.228	101.13
ENSMUSG00000076619	ENSMUSG00000076619	Ighj3	5.72233	0.84466	1.21843	0.693238	0.48816	NA	114.167	106.753	130.421	101.221	110.859	102.351	116.778	101.13
ENSMUSG00000104973	ENSMUSG00000104973	A530041M06Rik	5.72043	-0.0514652	1.08883	-0.0472666	0.962301	NA	111.159	111.954	102.988	113.361	117.127	118.222	107.046	110.593
ENSMUSG00000043289	ENSMUSG00000043289	Mei4	5.72007	-0.789657	1.26024	-0.626593	0.530926	NA	104.439	115.392	86.6479	115.811	110.859	120.763	112.228	113.184
ENSMUSG00000031886	ENSMUSG00000031886	Ces2e	5.7183	-2.09125	1.35901	-1.5388	0.123852	NA	98.7945	118.311	86.6479	101.221	108.514	129.998	100.633	124.301
ENSMUSG00000055235	ENSMUSG00000055235	Wdr86	5.71616	0.739461	1.3351	0.553863	0.579672	NA	110.605	108.157	86.6479	115.811	129.355	109.632	107.046	107.792
ENSMUSG00000001827	ENSMUSG00000001827	Folr1	5.71522	2.0092	1.42261	1.41233	0.157853	NA	117.587	98.5577	136.401	101.221	115.139	112.703	96.3226	86.6479
ENSMUSG00000103622	ENSMUSG00000103622	Gm38391	5.71417	0.7494	1.09495	0.684418	0.493711	NA	114.639	108.157	123.967	104.81	115.139	109.632	107.046	107.792
ENSMUSG00000030562	ENSMUSG00000030562	Nox4	5.71163	-0.684492	1.28062	-0.5345	0.592996	NA	104.842	114.756	86.6479	110.751	117.127	115.547	120.928	107.792
ENSMUSG00000114493	ENSMUSG00000114493	Gm47071	5.70724	-1.60961	1.17	-1.37573	0.168904	NA	103.179	117.812	105.769	107.93	95.8379	106.243	122.892	124.301
ENSMUSG00000087289	ENSMUSG00000087289	4933424M12Rik	5.70464	-1.16561	1.14063	-1.0219	0.306829	NA	104.989	116.86	105.769	113.361	95.8379	118.222	112.228	120.13
ENSMUSG00000025328	ENSMUSG00000025328	Padi3	5.7038	0.330631	1.19222	0.277323	0.781532	NA	113.096	108.357	108.278	122.497	108.514	97.4847	122.892	104.694
ENSMUSG00000113775	ENSMUSG00000113775	Gm48027	5.70251	0.523498	1.53387	0.341293	0.732883	NA	110.008	105.586	86.6479	122.497	120.879	115.547	114.564	86.6479
ENSMUSG00000035020	ENSMUSG00000035020	Epgn	5.70116	-0.523053	1.27314	-0.410837	0.681192	NA	105.478	114.285	86.6479	110.751	119.036	112.703	112.228	117.924
ENSMUSG00000018604	ENSMUSG00000018604	Tbx3	5.69667	-0.0143287	1.09391	-0.0130986	0.989549	NA	110.983	111.96	118.672	101.221	113.057	115.547	109.739	110.593
ENSMUSG00000096986	ENSMUSG00000096986	4930509E16Rik	5.69649	-1.52656	1.25573	-1.21567	0.22411	NA	101.057	118.133	86.6479	113.361	103.163	115.547	120.928	117.924
ENSMUSG00000044338	ENSMUSG00000044338	Aplnr	5.69537	-2.09069	1.39864	-1.4948	0.134967	NA	98.7945	117.436	86.6479	101.221	108.514	112.703	100.633	138.973
ENSMUSG00000085502	ENSMUSG00000085502	Gm12320	5.69328	-0.511226	1.28182	-0.398827	0.690021	NA	107.874	112.229	95.7441	110.751	117.127	127.8	112.228	96.6592
ENSMUSG00000000365	ENSMUSG00000000365	Rnf17	5.69221	0.308779	1.14725	0.269146	0.787817	NA	112.431	109.697	123.967	104.81	108.514	118.222	109.739	101.13
ENSMUSG00000109206	ENSMUSG00000109206	Gm45137	5.69106	0.693134	1.1628	0.596092	0.551114	NA	114.476	107.315	108.278	110.751	124.399	115.547	109.739	96.6592
ENSMUSG00000109325	ENSMUSG00000109325	Krt8-ps	5.68859	-0.93677	1.12868	-0.829972	0.406555	NA	105.975	116.134	116.786	101.221	99.9184	118.222	114.564	115.616
ENSMUSG00000034579	ENSMUSG00000034579	Pla2g3	5.68776	0.992116	1.24764	0.795197	0.426499	NA	114.567	105.722	130.421	113.361	99.9184	97.4847	104.066	115.616
ENSMUSG00000111471	ENSMUSG00000111471	Gm47350	5.68608	-0.361984	1.28829	-0.28098	0.778726	NA	106.093	113.455	86.6479	110.751	120.879	112.703	109.739	117.924
ENSMUSG00000097134	ENSMUSG00000097134	1110002J07Rik	5.68558	0.260831	1.07018	0.243725	0.807444	NA	113.145	110.033	112.766	115.811	110.859	102.351	114.564	113.184
ENSMUSG00000061833	ENSMUSG00000061833	Gm6311	5.68473	0.573549	1.15036	0.498581	0.618075	NA	113.115	108.851	127.265	101.221	110.859	109.632	112.228	104.694
ENSMUSG00000029477	ENSMUSG00000029477	Morn3	5.68354	1.17053	1.2883	0.908585	0.363569	NA	115.648	103.91	130.421	113.361	103.163	97.4847	96.3226	117.924
ENSMUSG00000100514	ENSMUSG00000100514	Gm12960	5.67917	0.889359	1.24328	0.715334	0.474403	NA	113.109	107.154	134.942	101.221	103.163	112.703	104.066	104.694
ENSMUSG00000115946	ENSMUSG00000115946	Mirt2	5.67867	-0.171092	1.20608	-0.141858	0.887192	NA	108.925	112.34	125.635	101.221	99.9184	115.547	116.778	104.694
ENSMUSG00000111052	ENSMUSG00000111052	Gm20139	5.67482	0.322517	1.12766	0.286007	0.774873	NA	112.75	109.635	102.988	118.136	117.127	115.547	112.228	101.13
ENSMUSG00000071640	ENSMUSG00000071640	Stxbp3-ps	5.6742	-0.377342	1.08816	-0.346771	0.728763	NA	109.579	113.293	114.823	110.751	103.163	112.703	107.046	120.13
ENSMUSG00000048240	ENSMUSG00000048240	Gng7	5.6727	0.314865	1.16955	0.26922	0.78776	NA	111.577	110.128	105.769	101.221	127.74	115.547	107.046	107.792
ENSMUSG00000041293	ENSMUSG00000041293	Adgrf1	5.66921	-0.0183952	1.16455	-0.015796	0.987397	NA	109.993	111.856	110.595	96.7212	122.664	115.547	112.228	107.792
ENSMUSG00000100706	ENSMUSG00000100706	Gm19744	5.66628	0.382737	1.31331	0.291429	0.770723	NA	109.394	109.722	86.6479	122.497	119.036	106.243	109.739	113.184
ENSMUSG00000091366	ENSMUSG00000091366	Gm17040	5.66584	-0.254808	1.11803	-0.227907	0.819718	NA	109.872	112.562	105.769	104.81	119.036	120.763	112.228	104.694
ENSMUSG00000008601	ENSMUSG00000008601	Rab25	5.66545	1.49539	1.29015	1.15909	0.246421	NA	117.136	101.357	105.769	128.514	117.127	109.632	86.6479	107.792
ENSMUSG00000109379	ENSMUSG00000109379	Gm44550	5.66436	1.14591	1.0952	1.04631	0.29542	NA	116.663	105.704	110.595	120.359	119.036	106.243	109.739	101.13
ENSMUSG00000104011	ENSMUSG00000104011	Gm32391	5.66287	-0.561871	1.15773	-0.485322	0.627448	NA	107.876	113.937	99.7803	104.81	119.036	118.222	118.894	104.694
ENSMUSG00000046191	ENSMUSG00000046191	Pcdhb20	5.66185	-1.81564	1.2777	-1.42102	0.155311	NA	99.9909	118.4	86.6479	104.81	108.514	120.763	126.646	107.792
ENSMUSG00000117432	ENSMUSG00000117432	Gm49967	5.65763	-0.640628	1.23094	-0.520438	0.602758	NA	107.123	113.493	118.672	96.7212	105.976	112.703	126.646	101.13
ENSMUSG00000081975	ENSMUSG00000081975	Gm12482	5.65452	-0.400656	1.16729	-0.343236	0.731421	NA	108.206	113.568	95.7441	120.359	108.514	115.547	114.564	110.593
ENSMUSG00000089105	ENSMUSG00000089105	Gm23115	5.65175	0.965128	1.13969	0.846836	0.397087	NA	115.101	106.663	128.859	107.93	108.514	102.351	107.046	110.593
ENSMUSG00000005131	ENSMUSG00000005131	4930550C14Rik	5.6467	0.188633	1.1188	0.168604	0.866108	NA	112.204	110.203	112.766	104.81	119.036	112.703	116.778	101.13
ENSMUSG00000085666	ENSMUSG00000085666	Tdg-ps2	5.64448	-0.550071	1.28211	-0.429037	0.667896	NA	105.174	114.221	86.6479	120.359	108.514	112.703	116.778	113.184
ENSMUSG00000036502	ENSMUSG00000036502	Tmem255a	5.64118	0.332169	1.06869	0.310819	0.755938	NA	113.157	109.875	108.278	118.136	113.057	112.703	112.228	104.694
ENSMUSG00000113010	ENSMUSG00000113010	Gm34084	5.64012	0.996031	1.15116	0.865239	0.386907	NA	115.715	105.835	118.672	122.497	105.976	97.4847	112.228	107.792
ENSMUSG00000021575	ENSMUSG00000021575	Ahrr	5.63738	-0.230032	1.05144	-0.218778	0.826823	NA	110.422	112.823	114.823	107.93	108.514	115.547	109.739	113.184
ENSMUSG00000111673	ENSMUSG00000111673	Gm29724	5.63516	0.767349	1.08975	0.704153	0.481337	NA	114.989	107.561	108.278	115.811	120.879	102.351	109.739	110.593
ENSMUSG00000085891	ENSMUSG00000085891	Gm14634	5.63398	1.26352	1.38252	0.913926	0.360756	NA	115.243	101.519	134.942	104.81	105.976	86.6479	116.778	101.13
ENSMUSG00000038233	ENSMUSG00000038233	Gask1a	5.63232	-0.70688	1.30924	-0.539915	0.589256	NA	104.112	114.775	86.6479	104.81	120.879	109.632	114.564	120.13
ENSMUSG00000054659	ENSMUSG00000054659	Pm20d2	5.63155	-0.783922	1.27455	-0.615059	0.538515	NA	104.355	114.969	86.6479	113.361	113.057	118.222	118.894	107.792
ENSMUSG00000036904	ENSMUSG00000036904	Fzd8	5.63139	-0.278804	1.33661	-0.208591	0.834767	NA	106.529	112.152	86.6479	115.811	117.127	120.763	114.564	101.13
ENSMUSG00000099809	ENSMUSG00000099809	Gm18665	5.62929	2.8979	1.55479	1.86385	0.0623424	NA	119.007	93.4473	140.661	101.221	115.139	86.6479	107.046	86.6479
ENSMUSG00000024846	ENSMUSG00000024846	Cst6	5.62546	-1.36608	1.24173	-1.10015	0.271269	NA	101.812	117.455	86.6479	107.93	110.859	115.547	118.894	117.924
ENSMUSG00000083993	ENSMUSG00000083993	Gm14398	5.62391	0.856521	1.09456	0.782523	0.433907	NA	115.255	107.154	108.278	120.359	117.127	112.703	104.066	104.694
ENSMUSG00000071343	ENSMUSG00000071343	Gm10327	5.62085	0.410956	1.19685	0.343363	0.731325	NA	112.415	108.755	123.967	113.361	99.9184	106.243	118.894	101.13
ENSMUSG00000097546	ENSMUSG00000097546	Gm26749	5.62039	0.0529947	1.19058	0.0445117	0.964497	NA	111.272	110.054	120.492	104.81	108.514	118.222	96.3226	115.616
ENSMUSG00000114500	ENSMUSG00000114500	Gm8983	5.61716	-0.101776	1.17641	-0.0865141	0.931058	NA	110.076	111.374	122.254	104.81	103.163	120.763	112.228	101.13
ENSMUSG00000067455	ENSMUSG00000067455	H4c11	5.61563	0.637522	1.16819	0.545733	0.585249	NA	114.068	107.352	122.254	104.81	115.139	97.4847	116.778	107.792
ENSMUSG00000053765	ENSMUSG00000053765	Oas1f	5.61511	0.594801	1.56905	0.379083	0.704626	NA	109.394	104.819	110.595	86.6479	130.938	120.763	107.046	86.6479
ENSMUSG00000065725	ENSMUSG00000065725	Gm26165	5.60983	0.492924	1.20501	0.409062	0.682495	NA	111.716	109.18	130.421	104.81	99.9184	112.703	107.046	107.792
ENSMUSG00000097694	ENSMUSG00000097694	G730013B05Rik	5.60828	0.587631	1.28133	0.45861	0.646514	NA	112.498	107.227	125.635	96.7212	115.139	97.4847	104.066	120.13
ENSMUSG00000042812	ENSMUSG00000042812	Foxf1	5.60819	1.02305	1.73236	0.590552	0.55482	NA	105.57	105.424	143.414	86.6479	86.6479	115.547	104.066	96.6592
ENSMUSG00000073551	ENSMUSG00000073551	Spink13	5.60709	-0.211941	1.05011	-0.201827	0.840052	NA	110.449	112.705	108.278	107.93	115.139	112.703	112.228	113.184
ENSMUSG00000098492	ENSMUSG00000098492	Gm19353	5.60669	0.68731	1.1537	0.595745	0.551346	NA	113.723	107.857	127.265	107.93	105.976	112.703	109.739	101.13
ENSMUSG00000070867	ENSMUSG00000070867	Trabd2b	5.60425	0.546188	1.28519	0.424987	0.670846	NA	112.786	106.829	127.265	107.93	103.163	123.195	100.633	96.6592
ENSMUSG00000081402	ENSMUSG00000081402	Gm15455	5.59989	1.38706	1.16237	1.19331	0.232748	NA	116.823	104.108	128.859	110.751	110.859	97.4847	107.046	107.792
ENSMUSG00000115955	ENSMUSG00000115955	9530056E24Rik	5.59951	-1.17171	1.25155	-0.936213	0.349163	NA	102.545	116.686	86.6479	107.93	113.057	115.547	118.894	115.616
ENSMUSG00000029490	ENSMUSG00000029490	Mfsd7a	5.59898	-0.220608	1.26799	-0.173983	0.861879	NA	108.987	111.055	95.7441	120.359	110.859	106.243	100.633	126.288
ENSMUSG00000090936	ENSMUSG00000090936	Gm17705	5.59608	0.5137	1.09418	0.469484	0.638723	NA	113.374	109.09	122.254	104.81	113.057	109.632	107.046	110.593
ENSMUSG00000041681	ENSMUSG00000041681	Iapp	5.59528	5.83211	3.91416	1.49	0.136223	NA	111.072	86.6479	86.6479	159.92	86.6479	86.6479	86.6479	86.6479
ENSMUSG00000097253	ENSMUSG00000097253	Gm26770	5.59431	-0.104438	1.10748	-0.0943025	0.924869	NA	110.394	111.954	114.823	101.221	115.139	118.222	107.046	110.593
ENSMUSG00000090860	ENSMUSG00000090860	Gm17134	5.59327	-0.28154	1.14682	-0.245496	0.806072	NA	109.469	112.287	118.672	101.221	108.514	102.351	118.894	115.616
ENSMUSG00000098091	ENSMUSG00000098091	Gm16470	5.59054	-0.210272	1.04613	-0.201	0.840699	NA	110.518	112.62	112.766	107.93	110.859	112.703	114.564	110.593
ENSMUSG00000024512	ENSMUSG00000024512	Dynap	5.58565	-0.382061	1.74647	-0.218762	0.826836	NA	101.237	110.185	86.6479	130.414	86.6479	97.4847	131.94	101.13
ENSMUSG00000021986	ENSMUSG00000021986	Amer2	5.58549	-2.0827	1.37757	-1.51187	0.130567	NA	98.7158	117.488	108.278	101.221	86.6479	102.351	136.928	113.184
ENSMUSG00000000167	ENSMUSG00000000167	Pih1d2	5.58349	-0.240105	1.1593	-0.207112	0.835922	NA	108.979	112.705	95.7441	118.136	113.057	112.703	112.228	113.184
ENSMUSG00000019935	ENSMUSG00000019935	Slc17a8	5.58213	-0.270237	1.35536	-0.199384	0.841962	NA	106.529	111.646	86.6479	115.811	117.127	102.351	124.795	107.792
ENSMUSG00000032101	ENSMUSG00000032101	Ddx25	5.58213	-0.700189	1.09404	-0.640004	0.52217	NA	107.879	114.384	105.769	104.81	113.057	106.243	116.778	120.13
ENSMUSG00000054622	ENSMUSG00000054622	D730045B01Rik	5.58086	0.368176	1.08346	0.339816	0.733995	NA	112.908	109.688	116.786	104.81	117.127	106.243	112.228	110.593
ENSMUSG00000006241	ENSMUSG00000006241	Ccdc159	5.57789	0.0792892	1.3497	0.0587457	0.953155	NA	107.94	110.42	86.6479	118.136	119.036	112.703	100.633	117.924
ENSMUSG00000111847	ENSMUSG00000111847	Gm8899	5.57757	0.331656	1.4211	0.23338	0.815467	NA	111.477	105.417	118.672	96.7212	119.036	125.536	104.066	86.6479
ENSMUSG00000064637	ENSMUSG00000064637	Snora20	5.57746	2.35587	1.50925	1.56095	0.118535	NA	115.821	97.8412	144.767	96.7212	105.976	106.243	100.633	86.6479
ENSMUSG00000095526	ENSMUSG00000095526	Gm10243	5.57596	2.13036	1.30318	1.63473	0.102106	NA	117.113	100.893	139.26	101.221	110.859	97.4847	104.066	101.13
ENSMUSG00000072789	ENSMUSG00000072789	Gm10420	5.57107	0.613758	1.10671	0.554576	0.579185	NA	114.184	107.991	112.766	110.751	119.036	115.547	100.633	107.792
ENSMUSG00000070524	ENSMUSG00000070524	Fcrlb	5.57009	0.469901	1.32693	0.354125	0.723245	NA	111.685	107.169	110.595	96.7212	127.74	97.4847	122.892	101.13
ENSMUSG00000088712	ENSMUSG00000088712	Gm22728	5.56488	1.05529	1.24693	0.846307	0.397381	NA	116.001	103.03	116.786	120.359	110.859	112.703	109.739	86.6479
ENSMUSG00000102543	ENSMUSG00000102543	Pcdhgc5	5.56289	-1.54397	1.26746	-1.21816	0.223162	NA	101.031	117.451	86.6479	107.93	108.514	109.632	124.795	117.924
ENSMUSG00000051736	ENSMUSG00000051736	Fam229b	5.56234	-0.235393	1.19927	-0.19628	0.844391	NA	109.88	111.045	102.988	118.136	108.514	115.547	120.928	96.6592
ENSMUSG00000101262	ENSMUSG00000101262	Gm8326	5.55702	-0.530003	1.2202	-0.434356	0.66403	NA	108.253	112.265	116.786	104.81	103.163	118.222	96.3226	122.251
ENSMUSG00000100071	ENSMUSG00000100071	Gm28707	5.55413	0.115796	1.08694	0.106533	0.915159	NA	111.945	110.541	112.766	107.93	115.139	109.632	104.066	117.924
ENSMUSG00000090761	ENSMUSG00000090761	Gm17201	5.54937	0.864788	1.12666	0.767568	0.442744	NA	114.501	107.163	125.635	104.81	113.057	109.632	104.066	107.792
ENSMUSG00000096988	ENSMUSG00000096988	A930029G22Rik	5.54706	-0.258536	1.43303	-0.180412	0.856829	NA	106.348	110.502	86.6479	113.361	119.036	127.8	107.046	96.6592
ENSMUSG00000086884	ENSMUSG00000086884	Gm16225	5.54314	0.673807	1.10496	0.609805	0.541991	NA	114.572	107.497	112.766	115.811	115.139	106.243	100.633	115.616
ENSMUSG00000046826	ENSMUSG00000046826	Fam187b	5.54125	-0.243071	1.29502	-0.187697	0.851114	NA	106.529	112.432	86.6479	115.811	117.127	109.632	109.739	117.924
ENSMUSG00000081431	ENSMUSG00000081431	Gm15483	5.54077	-1.22494	1.13542	-1.07884	0.280658	NA	104.635	116.581	112.766	101.221	99.9184	118.222	120.928	110.593
ENSMUSG00000113188	ENSMUSG00000113188	Gm35638	5.53884	-1.01127	1.07899	-0.937245	0.348632	NA	106.365	115.727	105.769	104.81	108.514	112.703	112.228	122.251
ENSMUSG00000095427	ENSMUSG00000095427	Rps2-ps6	5.53597	-1.06275	1.12606	-0.943782	0.345281	NA	105.286	116.125	108.278	96.7212	110.859	118.222	112.228	117.924
ENSMUSG00000106319	ENSMUSG00000106319	Gm42601	5.53422	1.81874	1.21312	1.49923	0.133815	NA	117.681	102.019	120.492	104.81	127.74	102.351	107.046	96.6592
ENSMUSG00000107726	ENSMUSG00000107726	Gm44037	5.52814	0.00920161	1.15459	0.00796962	0.993641	NA	110.65	110.844	118.672	113.361	99.9184	102.351	114.564	115.616
ENSMUSG00000031390	ENSMUSG00000031390	Avpr2	5.5265	0.320777	1.15401	0.277966	0.781038	NA	111.844	109.63	122.254	113.361	99.9184	109.632	114.564	104.694
ENSMUSG00000026572	ENSMUSG00000026572	Tbx19	5.52567	-0.175056	1.12766	-0.155238	0.876633	NA	109.922	111.867	118.672	107.93	103.163	120.763	107.046	107.792
ENSMUSG00000054003	ENSMUSG00000054003	Tdrd9	5.5252	2.13715	1.47389	1.45	0.147058	NA	115.76	98.3576	142.045	96.7212	108.514	86.6479	100.633	107.792
ENSMUSG00000044550	ENSMUSG00000044550	Tceal3	5.52355	-0.921877	1.33383	-0.69115	0.489471	NA	103.534	114.406	110.595	113.361	86.6479	123.195	118.894	101.13
ENSMUSG00000032769	ENSMUSG00000032769	Trpa1	5.51911	1.9302	1.40694	1.37191	0.170091	NA	117.223	98.6699	134.942	110.751	105.976	112.703	86.6479	96.6592
ENSMUSG00000065431	ENSMUSG00000065431	Mir186	5.51776	-0.0232832	1.09037	-0.0213534	0.982964	NA	111.221	111.073	110.595	107.93	115.139	109.632	118.894	104.694
ENSMUSG00000030270	ENSMUSG00000030270	Cpne9	5.51635	1.2157	1.23606	0.983535	0.325344	NA	115.204	104.573	127.265	101.221	117.127	112.703	96.3226	104.694
ENSMUSG00000089844	ENSMUSG00000089844	A530032D15Rik	5.51436	0.857384	1.09949	0.779802	0.435507	NA	115.258	106.687	114.823	115.811	115.139	106.243	100.633	113.184
ENSMUSG00000053675	ENSMUSG00000053675	Tgm5	5.51251	-1.95108	1.38858	-1.4051	0.159993	NA	99.2468	116.696	86.6479	107.93	103.163	136.271	100.633	113.184
ENSMUSG00000030041	ENSMUSG00000030041	M1ap	5.51209	-1.35588	1.1633	-1.16554	0.243799	NA	104.368	116.192	99.7803	104.81	108.514	118.222	104.066	126.288
ENSMUSG00000083424	ENSMUSG00000083424	Rpl35a-ps4	5.51165	0.938828	1.13565	0.826685	0.408416	NA	115.354	106.015	122.254	110.751	113.057	102.351	114.564	101.13
ENSMUSG00000054944	ENSMUSG00000054944	5330416C01Rik	5.50802	0.556361	1.27285	0.437097	0.662041	NA	111.164	108.236	99.7803	101.221	132.492	102.351	114.564	107.792
ENSMUSG00000097445	ENSMUSG00000097445	Gm26631	5.50625	-0.358631	1.15062	-0.311686	0.755279	NA	109.478	111.852	112.766	104.81	110.859	109.632	124.795	101.13
ENSMUSG00000097150	ENSMUSG00000097150	Gm26513	5.5061	-0.258276	1.15987	-0.222676	0.823787	NA	108.576	112.705	120.492	96.7212	108.514	112.703	112.228	113.184
ENSMUSG00000043719	ENSMUSG00000043719	Col6a6	5.50486	3.24118	1.44227	2.24727	0.0246226	NA	119.876	94.9218	137.84	115.811	105.976	97.4847	100.633	86.6479
ENSMUSG00000076433	ENSMUSG00000076433	Cep295nl	5.49731	-0.0272821	1.11803	-0.024402	0.980532	NA	110.528	111.33	120.492	107.93	103.163	106.243	114.564	113.184
ENSMUSG00000115868	ENSMUSG00000115868	Gm2999	5.49592	0.133074	1.08811	0.122298	0.902663	NA	111.705	110.533	118.672	107.93	108.514	106.243	109.739	115.616
ENSMUSG00000059412	ENSMUSG00000059412	Fxyd2	5.49514	0.0425305	1.21909	0.0348871	0.97217	NA	110.65	109.815	118.672	113.361	99.9184	118.222	114.564	96.6592
ENSMUSG00000085143	ENSMUSG00000085143	Gm11520	5.4941	1.28922	1.19335	1.08034	0.279991	NA	116.341	103.953	123.967	107.93	117.127	102.351	96.3226	113.184
ENSMUSG00000022676	ENSMUSG00000022676	Snai2	5.49174	-0.827455	1.09108	-0.758385	0.448221	NA	107.127	114.756	110.595	104.81	105.976	115.547	120.928	107.792
ENSMUSG00000049832	ENSMUSG00000049832	Rbx1-ps	5.4867	-0.496037	1.09927	-0.451241	0.651816	NA	108.697	113.231	112.766	104.81	108.514	118.222	116.778	104.694
ENSMUSG00000024223	ENSMUSG00000024223	Armc12	5.4827	2.07976	1.35278	1.53739	0.124197	NA	117.603	98.6818	134.942	104.81	113.057	102.351	107.046	86.6479
ENSMUSG00000116946	ENSMUSG00000116946	Gm41442	5.48206	0.647985	1.07831	0.600928	0.547888	NA	114.034	108.157	120.492	110.751	110.859	109.632	107.046	107.792
ENSMUSG00000108350	ENSMUSG00000108350	Gm44950	5.48049	-0.667821	1.28301	-0.520511	0.602707	NA	104.433	114.294	86.6479	118.136	108.514	112.703	114.564	115.616
ENSMUSG00000114133	ENSMUSG00000114133	Gm20075	5.47968	-0.486402	1.19579	-0.40676	0.684184	NA	108.638	111.832	114.823	107.93	103.163	102.351	128.451	104.694
ENSMUSG00000096038	ENSMUSG00000096038	Trav13n-3	5.47903	-0.539852	1.44308	-0.374098	0.708331	NA	103.153	113.242	86.6479	96.7212	126.089	106.243	122.892	110.593
ENSMUSG00000114217	ENSMUSG00000114217	Gm7054	5.47464	-0.159162	1.13677	-0.140012	0.88865	NA	109.551	111.96	99.7803	120.359	108.514	115.547	109.739	110.593
ENSMUSG00000092072	ENSMUSG00000092072	Gm4540	5.46855	0.189219	1.26494	0.149588	0.88109	NA	110.484	109.222	122.254	113.361	95.8379	97.4847	114.564	115.616
ENSMUSG00000028116	ENSMUSG00000028116	Myoz2	5.46591	1.70999	1.91129	0.894678	0.370959	NA	106.91	100.115	147.434	86.6479	86.6479	109.632	104.066	86.6479
ENSMUSG00000103864	ENSMUSG00000103864	Gm37415	5.45912	1.00682	1.11611	0.902078	0.367016	NA	115.383	106.019	110.595	122.497	113.057	109.632	100.633	107.792
ENSMUSG00000089827	ENSMUSG00000089827	1700023H06Rik	5.45838	1.82561	1.25943	1.44956	0.147182	NA	116.767	101.887	131.954	101.221	117.127	97.4847	107.046	101.13
ENSMUSG00000081568	ENSMUSG00000081568	Gm15032	5.45795	-0.279845	1.09338	-0.255945	0.797993	NA	109.579	112.424	114.823	110.751	103.163	112.703	116.778	107.792
ENSMUSG00000038168	ENSMUSG00000038168	P3h2	5.45735	0.521883	1.2655	0.412393	0.680052	NA	111.365	108.05	128.859	96.7212	108.514	106.243	116.778	101.13
ENSMUSG00000100084	ENSMUSG00000100084	2310068J16Rik	5.45576	0.273834	1.18969	0.230173	0.817958	NA	110.664	109.988	127.265	104.81	99.9184	109.632	109.739	110.593
ENSMUSG00000079677	ENSMUSG00000079677	Fdx2	5.45561	-0.941453	1.10376	-0.852951	0.393686	NA	106.19	115.355	99.7803	107.93	110.859	118.222	112.228	115.616
ENSMUSG00000107928	ENSMUSG00000107928	Gm45140	5.45481	-0.745384	1.07942	-0.690543	0.489853	NA	107.418	114.545	102.988	110.751	108.514	118.222	112.228	113.184
ENSMUSG00000025407	ENSMUSG00000025407	Gli1	5.45104	1.49056	1.32729	1.12301	0.261433	NA	116.552	100.728	123.967	104.81	120.879	102.351	86.6479	113.184
ENSMUSG00000115763	ENSMUSG00000115763	Gm48974	5.45081	0.723316	1.17789	0.614075	0.539166	NA	113.442	107.203	123.967	101.221	115.139	102.351	114.564	104.694
ENSMUSG00000041754	ENSMUSG00000041754	Trem3	5.44532	0.488664	1.39988	0.349076	0.727032	NA	111.284	106.036	127.265	110.751	95.8379	97.4847	96.3226	124.301
ENSMUSG00000048330	ENSMUSG00000048330	Ric3	5.44074	1.49656	1.17092	1.27811	0.201212	NA	116.401	103.813	127.265	104.81	117.127	106.243	104.066	101.13
ENSMUSG00000109953	ENSMUSG00000109953	5430430B14Rik	5.43813	-1.09084	1.11679	-0.976765	0.328685	NA	105.502	115.689	99.7803	110.751	105.976	115.547	120.928	110.593
ENSMUSG00000093598	ENSMUSG00000093598	A730085K08Rik	5.43744	-0.485473	1.29584	-0.374639	0.707929	NA	105.214	113.261	86.6479	118.136	110.859	109.632	112.228	117.924
ENSMUSG00000086075	ENSMUSG00000086075	Gm15728	5.43563	0.562602	1.09872	0.51205	0.608616	NA	113.669	108.102	116.786	113.361	110.859	115.547	104.066	104.694
ENSMUSG00000082029	ENSMUSG00000082029	H3f3c	5.43407	-0.0880031	1.24444	-0.070717	0.943623	NA	108.761	111.073	95.7441	124.562	105.976	109.632	118.894	104.694
ENSMUSG00000093384	ENSMUSG00000093384	Gm20689	5.43218	1.53677	1.18704	1.29462	0.19545	NA	117.021	102.903	122.254	107.93	120.879	97.4847	100.633	110.593
ENSMUSG00000102881	ENSMUSG00000102881	Gm3807	5.43069	2.24473	1.31705	1.70436	0.0883139	NA	119.229	97.6465	118.672	118.136	120.879	109.632	86.6479	96.6592
ENSMUSG00000026532	ENSMUSG00000026532	Spta1	5.42965	-1.42153	1.53589	-0.925539	0.354685	NA	97.444	116.479	86.6479	86.6479	119.036	106.243	118.894	124.301
ENSMUSG00000040009	ENSMUSG00000040009	Gnaz	5.42881	1.24602	1.10717	1.12541	0.260414	NA	116.387	104.889	118.672	113.361	117.127	106.243	100.633	107.792
ENSMUSG00000106927	ENSMUSG00000106927	Gm43598	5.42429	-0.51681	1.12839	-0.458008	0.646947	NA	108.258	113.045	102.988	115.811	105.976	115.547	118.894	104.694
ENSMUSG00000033491	ENSMUSG00000033491	Prss35	5.41956	-2.42062	1.58308	-1.52906	0.126249	NA	94.6822	117.507	86.6479	110.751	86.6479	136.271	100.633	115.616
ENSMUSG00000111167	ENSMUSG00000111167	Gm39321	5.41833	1.12778	1.1841	0.952438	0.340875	NA	115.382	104.802	118.672	104.81	122.664	97.4847	112.228	104.694
ENSMUSG00000082535	ENSMUSG00000082535	Gm7860	5.40865	-1.12618	1.13548	-0.991811	0.32129	NA	105.518	115.146	105.769	104.81	105.976	127.8	107.046	110.593
ENSMUSG00000009551	ENSMUSG00000009551	6330409D20Rik	5.4065	-0.578447	1.17282	-0.49321	0.621864	NA	108.335	112.171	108.278	110.751	105.976	97.4847	116.778	122.251
ENSMUSG00000082510	ENSMUSG00000082510	Gm11793	5.40581	0.760264	1.45657	0.521955	0.601701	NA	111.369	103.935	133.46	104.81	95.8379	86.6479	114.564	110.593
ENSMUSG00000029343	ENSMUSG00000029343	Crybb1	5.40576	0.557064	1.24774	0.446458	0.655266	NA	113.694	104.798	110.595	113.361	117.127	86.6479	114.564	113.184
ENSMUSG00000031553	ENSMUSG00000031553	Adam3	5.40197	1.50394	1.40058	1.0738	0.282914	NA	114.791	100.877	136.401	104.81	103.163	106.243	109.739	86.6479
ENSMUSG00000020461	ENSMUSG00000020461	Clhc1	5.40158	0.467877	1.09942	0.425568	0.670423	NA	113.157	108.5	108.278	118.136	113.057	106.243	114.564	104.694
ENSMUSG00000038173	ENSMUSG00000038173	Enpp6	5.39982	0.275247	1.19915	0.229535	0.818453	NA	110.55	109.722	127.265	101.221	103.163	106.243	109.739	113.184
ENSMUSG00000076709	ENSMUSG00000076709	Ighv1-47	5.39961	-0.58424	3.7602	-0.155375	0.876526	NA	100.187	103.944	127.265	86.6479	86.6479	86.6479	138.537	86.6479
ENSMUSG00000021071	ENSMUSG00000021071	Trim9	5.39742	1.16805	1.49968	0.778869	0.436057	NA	110.084	104.476	86.6479	137.628	105.976	112.703	104.066	96.6592
ENSMUSG00000109565	ENSMUSG00000109565	Gm6579	5.39668	-0.389795	1.09785	-0.355053	0.72255	NA	108.932	112.737	102.988	110.751	113.057	115.547	107.046	115.616
ENSMUSG00000031220	ENSMUSG00000031220	Awat2	5.3918	-0.140842	1.32324	-0.106437	0.915235	NA	106.641	111.392	86.6479	118.136	115.139	112.703	116.778	104.694
ENSMUSG00000104723	ENSMUSG00000104723	Gm43106	5.39052	0.2918	1.21894	0.239389	0.810804	NA	111.34	108.653	99.7803	113.361	120.879	120.763	104.066	101.13
ENSMUSG00000116861	ENSMUSG00000116861	Gm8253	5.38823	0.813241	1.16062	0.700695	0.483493	NA	113.945	106.687	123.967	104.81	113.057	106.243	100.633	113.184
ENSMUSG00000023473	ENSMUSG00000023473	Celsr3	5.38543	-1.27156	1.28014	-0.993299	0.320564	NA	101.812	116.117	86.6479	107.93	110.859	123.195	114.564	110.593
ENSMUSG00000110378	ENSMUSG00000110378	Gm45242	5.38526	1.3567	1.35912	0.99822	0.318173	NA	114.305	102.843	134.942	104.81	103.163	115.547	96.3226	96.6592
ENSMUSG00000072612	ENSMUSG00000072612	Gm10382	5.385	0.857903	1.44781	0.592552	0.553481	NA	108.737	106.533	136.401	86.6479	103.163	106.243	112.228	101.13
ENSMUSG00000029372	ENSMUSG00000029372	Ppbp	5.38384	-1.76247	1.44455	-1.22008	0.222436	NA	99.576	115.321	86.6479	101.221	110.859	97.4847	135.294	113.184
ENSMUSG00000105976	ENSMUSG00000105976	Gm42782	5.38131	0.628889	1.1997	0.524203	0.600137	NA	113.226	106.952	102.988	115.811	120.879	109.632	114.564	96.6592
ENSMUSG00000021953	ENSMUSG00000021953	Tdh	5.37903	-2.85058	1.79897	-1.58456	0.113066	NA	95.7654	111.328	86.6479	104.81	95.8379	86.6479	150.677	96.6592
ENSMUSG00000106169	ENSMUSG00000106169	Mir6948	5.37347	1.44866	1.57837	0.91782	0.358713	NA	111.535	101.109	142.045	96.7212	95.8379	109.632	107.046	86.6479
ENSMUSG00000086006	ENSMUSG00000086006	Gm13293	5.37335	-0.585451	1.19024	-0.491878	0.622806	NA	107.992	112.17	102.988	107.93	113.057	97.4847	118.894	120.13
ENSMUSG00000079988	ENSMUSG00000079988	Gm11970	5.37168	1.53635	1.35983	1.12981	0.258557	NA	115.874	100.409	131.954	104.81	110.859	102.351	112.228	86.6479
ENSMUSG00000059277	ENSMUSG00000059277	R74862	5.37155	-0.723783	1.3019	-0.555944	0.578249	NA	106.271	112.229	95.7441	107.93	115.139	127.8	112.228	96.6592
ENSMUSG00000102970	ENSMUSG00000102970	Gm37349	5.36854	0.32446	1.21477	0.267097	0.789395	NA	111.677	108.351	118.672	101.221	115.139	115.547	96.3226	113.184
ENSMUSG00000099902	ENSMUSG00000099902	Gm12115	5.36547	0.317487	1.12762	0.281555	0.778285	NA	112.364	108.799	112.766	115.811	108.514	118.222	107.046	101.13
ENSMUSG00000032105	ENSMUSG00000032105	Pdzd3	5.35959	-0.0160739	1.33256	-0.0120624	0.990376	NA	106.963	110.823	86.6479	113.361	120.879	115.547	112.228	104.694
ENSMUSG00000108688	ENSMUSG00000108688	Gm44985	5.35725	0.207568	1.14243	0.18169	0.855826	NA	111.081	109.875	105.769	104.81	122.664	112.703	112.228	104.694
ENSMUSG00000016386	ENSMUSG00000016386	Mpped2	5.35663	0.772738	1.39863	0.552495	0.580609	NA	113.115	102.902	127.265	101.221	110.859	86.6479	120.928	101.13
ENSMUSG00000071856	ENSMUSG00000071856	Mcc	5.35492	-0.742199	1.39627	-0.531559	0.595032	NA	103.39	113.148	86.6479	120.359	103.163	123.195	100.633	115.616
ENSMUSG00000103081	ENSMUSG00000103081	Pcdhgb8	5.35323	0.715747	1.16826	0.612659	0.540102	NA	113.47	106.958	123.967	107.93	108.514	115.547	100.633	104.694
ENSMUSG00000088625	ENSMUSG00000088625	Gm23318	5.3527	-0.124942	1.10311	-0.113263	0.909822	NA	110.164	111.302	114.823	104.81	110.859	106.243	109.739	117.924
ENSMUSG00000044522	ENSMUSG00000044522	A730020M07Rik	5.35188	-0.75914	1.56809	-0.484119	0.628301	NA	103.498	109.948	86.6479	104.81	119.036	86.6479	118.894	124.301
ENSMUSG00000036634	ENSMUSG00000036634	Mag	5.34274	0.705529	1.27202	0.554654	0.579131	NA	113.858	104.001	112.766	107.93	120.879	86.6479	109.739	115.616
ENSMUSG00000097989	ENSMUSG00000097989	Gm4335	5.34089	-0.35647	1.15264	-0.309264	0.757121	NA	109.181	111.432	108.278	110.751	108.514	125.536	104.066	104.694
ENSMUSG00000111997	ENSMUSG00000111997	Gm5176	5.34046	0.0443449	1.11235	0.0398659	0.9682	NA	110.905	110.404	112.766	104.81	115.139	106.243	107.046	117.924
ENSMUSG00000031385	ENSMUSG00000031385	Plxnb3	5.33982	-0.504102	1.18542	-0.42525	0.670654	NA	107.387	112.91	95.7441	113.361	113.057	106.243	114.564	117.924
ENSMUSG00000090467	ENSMUSG00000090467	Gm4613	5.3393	-1.5326	1.15026	-1.3324	0.182728	NA	103.172	116.816	99.7803	101.221	108.514	109.632	122.892	117.924
ENSMUSG00000113589	ENSMUSG00000113589	Gm48374	5.33788	0.232914	1.09168	0.213354	0.831051	NA	111.945	109.63	112.766	107.93	115.139	109.632	114.564	104.694
ENSMUSG00000105395	ENSMUSG00000105395	Gm42672	5.33694	1.02045	1.10818	0.920836	0.357136	NA	115.339	105.704	114.823	118.136	113.057	106.243	109.739	101.13
ENSMUSG00000076547	ENSMUSG00000076547	Igkv4-70	5.33649	5.7639	3.91451	1.47244	0.140901	NA	114.564	86.6479	86.6479	153.881	103.163	86.6479	86.6479	86.6479
ENSMUSG00000104818	ENSMUSG00000104818	Gm43661	5.33381	-0.806453	1.17843	-0.684346	0.493757	NA	105.876	114.241	105.769	96.7212	115.139	115.547	107.046	120.13
ENSMUSG00000093577	ENSMUSG00000093577	Gm20632	5.32975	0.845874	1.11191	0.760741	0.446812	NA	114.623	106.425	110.595	118.136	115.139	102.351	112.228	104.694
ENSMUSG00000107768	ENSMUSG00000107768	Gm44275	5.3236	-2.84936	1.39907	-2.03661	0.0416889	NA	95.7654	119.029	86.6479	104.81	95.8379	106.243	118.894	131.95
ENSMUSG00000113841	ENSMUSG00000113841	Gm48701	5.32214	0.0656743	1.2871	0.0510248	0.959306	NA	109.673	109.243	95.7441	118.136	115.139	118.222	96.3226	113.184
ENSMUSG00000083872	ENSMUSG00000083872	Gm11928	5.31886	0.350746	1.14285	0.306905	0.758915	NA	111.677	109.12	118.672	101.221	115.139	112.703	104.066	110.593
ENSMUSG00000002791	ENSMUSG00000002791	Pdxk-ps	5.31438	-1.14423	1.40967	-0.811699	0.416964	NA	100.802	115.185	86.6479	96.7212	119.036	125.536	112.228	107.792
ENSMUSG00000111515	ENSMUSG00000111515	Gm5055	5.31266	1.02095	1.27393	0.801418	0.42289	NA	112.73	105.704	133.46	104.81	99.9184	106.243	109.739	101.13
ENSMUSG00000103000	ENSMUSG00000103000	Gm37900	5.31095	1.50235	1.16173	1.2932	0.195941	NA	116.734	103.114	116.786	110.751	122.664	97.4847	104.066	107.792
ENSMUSG00000044220	ENSMUSG00000044220	Nkx2-3	5.31078	-0.253598	1.40823	-0.180083	0.857088	NA	109.023	106.904	105.769	118.136	103.163	129.998	104.066	86.6479
ENSMUSG00000000948	ENSMUSG00000000948	Gm38393	5.30821	-0.395055	1.15686	-0.34149	0.732735	NA	108.212	112.34	116.786	107.93	99.9184	115.547	116.778	104.694
ENSMUSG00000021943	ENSMUSG00000021943	Gdf10	5.30693	5.76089	1.94261	2.96554	0.00302154	NA	117.287	86.6479	102.988	96.7212	152.151	86.6479	86.6479	86.6479
ENSMUSG00000098243	ENSMUSG00000098243	Gm4258	5.30332	-0.614072	1.19938	-0.51199	0.608658	NA	106.604	113.231	118.672	101.221	99.9184	118.222	116.778	104.694
ENSMUSG00000113196	ENSMUSG00000113196	D230049E03Rik	5.29962	0.488506	1.12896	0.432705	0.665229	NA	112.887	107.991	116.786	113.361	108.514	115.547	100.633	107.792
ENSMUSG00000096699	ENSMUSG00000096699	Rps19-ps4	5.2977	-0.440444	1.20842	-0.364479	0.7155	NA	107.749	111.945	102.988	101.221	119.036	102.351	122.892	110.593
ENSMUSG00000112831	ENSMUSG00000112831	Gm35533	5.29702	-1.05096	1.65744	-0.634085	0.526025	NA	98.5975	113.555	86.6479	122.497	86.6479	97.4847	120.928	122.251
ENSMUSG00000087480	ENSMUSG00000087480	Gm15910	5.29659	1.3252	1.40863	0.940772	0.346822	NA	113.91	101.393	131.954	96.7212	113.057	86.6479	109.739	107.792
ENSMUSG00000078897	ENSMUSG00000078897	Gm4724	5.29507	-0.308683	1.16216	-0.265612	0.790538	NA	108.775	111.654	110.595	115.811	99.9184	106.243	120.928	107.792
ENSMUSG00000104435	ENSMUSG00000104435	Gm37422	5.29411	1.21533	1.25392	0.969223	0.332434	NA	114.785	103.953	122.254	101.221	120.879	102.351	96.3226	113.184
ENSMUSG00000091154	ENSMUSG00000091154	Proscos	5.29313	-0.812664	1.34895	-0.602441	0.546881	NA	103.622	113.329	86.6479	113.361	110.859	109.632	104.066	126.288
ENSMUSG00000045392	ENSMUSG00000045392	Olfr1033	5.29098	-0.038873	1.17139	-0.0331853	0.973527	NA	109.418	110.908	99.7803	122.497	105.976	112.703	112.228	107.792
ENSMUSG00000055771	ENSMUSG00000055771	Gm7936	5.29038	1.03998	1.20997	0.859508	0.39006	NA	113.736	105.595	130.421	104.81	105.976	102.351	109.739	104.694
ENSMUSG00000029838	ENSMUSG00000029838	Ptn	5.28882	-1.39665	1.49431	-0.934644	0.349972	NA	99.7574	114.444	116.786	86.6479	95.8379	118.222	128.451	96.6592
ENSMUSG00000081103	ENSMUSG00000081103	Rps12-ps26	5.28682	1.42199	1.12186	1.26754	0.204964	NA	116.575	103.857	116.786	115.811	117.127	106.243	100.633	104.694
ENSMUSG00000095845	ENSMUSG00000095845	Gm5741	5.28227	0.0773827	1.43805	0.0538109	0.957086	NA	105.741	110.027	86.6479	101.221	129.355	118.222	104.066	107.792
ENSMUSG00000111505	ENSMUSG00000111505	Gm48673	5.27638	3.82019	1.88645	2.02506	0.042861	NA	114.633	91.4752	151.341	96.7212	95.8379	86.6479	86.6479	101.13
ENSMUSG00000118186	ENSMUSG00000118186	Gm8642	5.27586	3.07696	1.76838	1.73999	0.0818616	NA	112.964	95.2195	147.434	104.81	86.6479	102.351	86.6479	96.6592
ENSMUSG00000117250	ENSMUSG00000117250	Gm49871	5.27548	-0.408293	1.31429	-0.310657	0.756061	NA	105.214	112.432	86.6479	118.136	110.859	109.632	109.739	117.924
ENSMUSG00000083650	ENSMUSG00000083650	Gm13357	5.27435	2.69407	1.41614	1.90241	0.0571179	NA	116.673	98.3123	142.045	104.81	103.163	97.4847	96.3226	101.13
ENSMUSG00000098679	ENSMUSG00000098679	Mir7688	5.26906	0.0751781	1.12841	0.066623	0.946882	NA	110.905	109.907	112.766	104.81	115.139	102.351	116.778	110.593
ENSMUSG00000030303	ENSMUSG00000030303	Far2	5.26839	-0.301987	1.1952	-0.252666	0.800526	NA	108.2	111.654	114.823	96.7212	113.057	106.243	120.928	107.792
ENSMUSG00000087556	ENSMUSG00000087556	Gm15764	5.26532	-1.71963	1.42326	-1.20823	0.226959	NA	99.576	115.461	86.6479	101.221	110.859	97.4847	126.646	122.251
ENSMUSG00000068877	ENSMUSG00000068877	Selenbp2	5.2584	-2.51275	1.29572	-1.93927	0.0524685	NA	97.0106	119.193	86.6479	101.221	103.163	120.763	114.564	122.251
ENSMUSG00000066180	ENSMUSG00000066180	Gm10155	5.25455	-0.391246	1.08651	-0.360093	0.718778	NA	108.755	112.492	110.595	104.81	110.859	109.632	112.228	115.616
ENSMUSG00000080242	ENSMUSG00000080242	Atp6v0c-ps2	5.2502	0.348486	1.13762	0.306328	0.759355	NA	112.337	108.267	110.595	113.361	113.057	106.243	100.633	117.924
ENSMUSG00000079597	ENSMUSG00000079597	Cstdc4	5.24346	-0.630328	1.42227	-0.443186	0.657631	NA	102.445	113.455	123.967	96.7212	86.6479	112.703	109.739	117.924
ENSMUSG00000086849	ENSMUSG00000086849	Gm13840	5.24304	0.826759	1.20062	0.688608	0.49107	NA	113.497	106.015	123.967	113.361	103.163	102.351	114.564	101.13
ENSMUSG00000096215	ENSMUSG00000096215	Smim22	5.24301	-0.811292	1.36255	-0.595423	0.551561	NA	103.485	113.148	86.6479	110.751	113.057	123.195	100.633	115.616
ENSMUSG00000098238	ENSMUSG00000098238	Gm8756	5.23896	-0.229151	1.14845	-0.19953	0.841848	NA	108.882	111.534	118.672	104.81	103.163	109.632	107.046	117.924
ENSMUSG00000083121	ENSMUSG00000083121	Gm6341	5.23785	0.134125	1.08468	0.123654	0.901589	NA	111.204	110.078	114.823	107.93	110.859	112.703	109.739	107.792
ENSMUSG00000021373	ENSMUSG00000021373	Cap2	5.23706	0.347896	1.09717	0.317085	0.751179	NA	112.041	109.054	116.786	113.361	105.976	109.632	109.739	107.792
ENSMUSG00000049551	ENSMUSG00000049551	Fzd9	5.23537	4.73147	1.73319	2.72993	0.0063348	NA	119.591	89.985	142.045	110.751	105.976	86.6479	86.6479	96.6592
ENSMUSG00000085560	ENSMUSG00000085560	C230038L03Rik	5.23312	0.355773	1.39467	0.255095	0.79865	NA	106.858	109.054	102.988	86.6479	130.938	109.632	109.739	107.792
ENSMUSG00000117011	ENSMUSG00000117011	E130008D07Rik	5.23132	-0.306425	1.25021	-0.2451	0.806379	NA	108.557	110.426	99.7803	110.751	115.139	112.703	96.3226	122.251
ENSMUSG00000061100	ENSMUSG00000061100	Retnla	5.2309	1.425	1.75403	0.812416	0.416553	NA	108.403	100.877	86.6479	142.723	95.8379	106.243	109.739	86.6479
ENSMUSG00000096546	ENSMUSG00000096546	Smlr1	5.23012	-0.885657	1.29005	-0.686528	0.49238	NA	105.231	112.877	95.7441	104.81	115.139	97.4847	118.894	122.251
ENSMUSG00000025515	ENSMUSG00000025515	Muc2	5.22965	-0.0268168	1.2468	-0.0215084	0.98284	NA	109.872	109.103	105.769	104.81	119.036	123.195	96.3226	107.792
ENSMUSG00000113750	ENSMUSG00000113750	Gm5628	5.22802	1.40308	1.13759	1.23338	0.217433	NA	116.153	103.857	118.672	110.751	119.036	106.243	100.633	104.694
ENSMUSG00000078783	ENSMUSG00000078783	Gm9733	5.22592	0.809842	1.16146	0.69726	0.48564	NA	113.564	106.425	123.967	110.751	105.976	102.351	112.228	104.694
ENSMUSG00000105402	ENSMUSG00000105402	Gm3716	5.2258	-1.10472	1.17078	-0.943578	0.345385	NA	105.168	114.389	105.769	101.221	108.514	102.351	122.892	117.924
ENSMUSG00000027073	ENSMUSG00000027073	Prg2	5.22538	-0.373979	1.3394	-0.279214	0.780081	NA	105.214	111.867	86.6479	118.136	110.859	120.763	107.046	107.792
ENSMUSG00000051590	ENSMUSG00000051590	Map3k19	5.2251	0.299585	1.13227	0.264587	0.791327	NA	111.466	109.12	120.492	107.93	105.976	112.703	104.066	110.593
ENSMUSG00000020310	ENSMUSG00000020310	Madcam1	5.22262	-0.0427562	1.12241	-0.0380934	0.969613	NA	110.072	110.653	108.278	104.81	117.127	112.703	114.564	104.694
ENSMUSG00000097021	ENSMUSG00000097021	4933433G15Rik	5.22223	-0.900936	1.22576	-0.735004	0.462337	NA	105.38	113.596	99.7803	101.221	115.139	120.763	118.894	101.13
ENSMUSG00000053783	ENSMUSG00000053783	1700016K19Rik	5.22201	-2.24136	1.35156	-1.65835	0.0972474	NA	97.2945	118.258	86.6479	96.7212	108.514	109.632	122.892	122.251
ENSMUSG00000107205	ENSMUSG00000107205	Gm42576	5.22035	0.908126	1.18952	0.763437	0.445203	NA	114.093	105.469	120.492	115.811	105.976	112.703	107.046	96.6592
ENSMUSG00000046636	ENSMUSG00000046636	Gm7729	5.21841	0.36769	1.20751	0.304502	0.760745	NA	110.677	108.824	122.254	96.7212	113.057	106.243	107.046	113.184
ENSMUSG00000104392	ENSMUSG00000104392	Gm37962	5.21646	-0.230981	1.12685	-0.20498	0.837588	NA	109.023	111.596	105.769	118.136	103.163	109.632	114.564	110.593
ENSMUSG00000047394	ENSMUSG00000047394	Odf3b	5.21585	0.369004	1.17631	0.313695	0.753752	NA	112.259	107.69	108.278	113.361	115.139	109.632	116.778	96.6592
ENSMUSG00000103473	ENSMUSG00000103473	Gm37696	5.21521	0.0309919	1.15372	0.0268626	0.978569	NA	110.823	109.433	110.595	113.361	108.514	106.243	120.928	101.13
ENSMUSG00000087004	ENSMUSG00000087004	Gm14154	5.21332	-0.0297233	1.17992	-0.0251908	0.979903	NA	109.551	110.368	99.7803	120.359	108.514	109.632	116.778	104.694
ENSMUSG00000076897	ENSMUSG00000076897	Traj32	5.21028	-0.927919	1.17854	-0.787346	0.431079	NA	105.182	114.373	105.769	96.7212	113.057	120.763	114.564	107.792
ENSMUSG00000043782	ENSMUSG00000043782	Bicdl2	5.21	2.52226	1.51275	1.66734	0.0954475	NA	118.249	94.3094	130.421	115.811	108.514	109.632	86.6479	86.6479
ENSMUSG00000083179	ENSMUSG00000083179	Gm12693	5.20663	0.282588	1.21932	0.231759	0.816725	NA	111.394	107.96	102.988	118.136	113.057	109.632	96.3226	117.924
ENSMUSG00000101450	ENSMUSG00000101450	Gm28941	5.20573	1.13599	1.28363	0.884981	0.376167	NA	113.098	104.943	95.7441	115.811	127.74	109.632	104.066	101.13
ENSMUSG00000114103	ENSMUSG00000114103	Gm8557	5.20471	0.153396	1.08833	0.140946	0.887913	NA	111.221	109.884	110.595	107.93	115.139	109.632	112.228	107.792
ENSMUSG00000114687	ENSMUSG00000114687	Gm5452	5.20326	0.00580604	1.11215	0.00522057	0.995835	NA	110.516	110.271	114.823	110.751	105.976	106.243	116.778	107.792
ENSMUSG00000050071	ENSMUSG00000050071	Bex1	5.20323	0.892584	1.14689	0.778266	0.436412	NA	114.122	105.966	120.492	113.361	108.514	112.703	104.066	101.13
ENSMUSG00000100287	ENSMUSG00000100287	Gm28068	5.20124	-0.159652	1.14294	-0.139686	0.888908	NA	109.579	110.771	114.823	110.751	103.163	102.351	116.778	113.184
ENSMUSG00000102374	ENSMUSG00000102374	Gm38387	5.20113	1.42655	1.28285	1.11201	0.266132	NA	116.079	100.877	114.823	110.751	122.664	106.243	109.739	86.6479
ENSMUSG00000027902	ENSMUSG00000027902	Chil6	5.19805	1.39202	1.4864	0.936503	0.349014	NA	109.69	103.857	139.26	86.6479	103.163	106.243	100.633	104.694
ENSMUSG00000094090	ENSMUSG00000094090	Gm8494	5.1951	0.119791	1.15359	0.103841	0.917295	NA	110.426	109.771	120.492	104.81	105.976	109.632	104.066	115.616
ENSMUSG00000100131	ENSMUSG00000100131	Gm28439	5.19462	-0.285351	1.28778	-0.221584	0.824637	NA	106.742	111.534	95.7441	124.562	99.9184	109.632	107.046	117.924
ENSMUSG00000106643	ENSMUSG00000106643	Gm43422	5.19241	2.70407	1.35586	1.99436	0.0461123	NA	119.135	95.8883	122.254	110.751	124.399	86.6479	96.3226	104.694
ENSMUSG00000117187	ENSMUSG00000117187	Gm4708	5.19238	1.16723	1.25276	0.931733	0.351474	NA	113.267	105.001	131.954	107.93	99.9184	106.243	104.066	104.694
ENSMUSG00000001661	ENSMUSG00000001661	Hoxc6	5.19115	0.740178	1.24751	0.593324	0.552964	NA	111.601	106.967	130.421	101.221	103.163	106.243	104.066	110.593
ENSMUSG00000095217	ENSMUSG00000095217	H2bc15	5.18876	0.200593	1.21042	0.165722	0.868376	NA	110.65	108.755	118.672	113.361	99.9184	106.243	118.894	101.13
ENSMUSG00000062184	ENSMUSG00000062184	Hs6st2	5.18846	0.626684	1.27995	0.489615	0.624406	NA	112.243	105.968	125.635	107.93	103.163	102.351	118.894	96.6592
ENSMUSG00000107688	ENSMUSG00000107688	Gm44091	5.1879	1.4184	1.14105	1.24307	0.213843	NA	116.059	103.704	114.823	122.497	110.859	102.351	104.066	104.694
ENSMUSG00000104101	ENSMUSG00000104101	Gm37881	5.18496	-0.641679	1.13852	-0.563607	0.573022	NA	107.088	113.13	110.595	110.751	99.9184	112.703	118.894	107.792
ENSMUSG00000057614	ENSMUSG00000057614	Gnai1	5.18041	-1.02841	1.32926	-0.773672	0.439125	NA	102.199	114.509	86.6479	104.81	115.139	123.195	109.739	110.593
ENSMUSG00000103034	ENSMUSG00000103034	Gm8797	5.17852	0.161611	1.15373	0.140077	0.888599	NA	111.251	108.849	112.766	107.93	113.057	102.351	104.066	120.13
ENSMUSG00000113036	ENSMUSG00000113036	Gm47021	5.17318	-1.55446	1.25546	-1.23816	0.215658	NA	101.648	116.416	95.7441	113.361	95.8379	112.703	120.928	115.616
ENSMUSG00000095288	ENSMUSG00000095288	Gm7618	5.17292	0.891665	1.16729	0.763873	0.444943	NA	114.234	105.469	114.823	110.751	117.127	112.703	107.046	96.6592
ENSMUSG00000107086	ENSMUSG00000107086	Gm43808	5.17198	0.054881	1.13166	0.0484961	0.961321	NA	110.289	110.128	102.988	110.751	117.127	115.547	107.046	107.792
ENSMUSG00000079311	ENSMUSG00000079311	Gm3222	5.1672	-0.00881053	1.26339	-0.0069737	0.994436	NA	108.318	110.271	95.7441	104.81	124.399	106.243	116.778	107.792
ENSMUSG00000024064	ENSMUSG00000024064	Galnt14	5.16291	-0.609614	1.30432	-0.467381	0.640227	NA	104.11	112.867	114.823	86.6479	110.859	106.243	112.228	120.13
ENSMUSG00000024365	ENSMUSG00000024365	Cyp21a1	5.16227	1.31648	1.60179	0.821878	0.411146	NA	110.96	101.139	130.421	115.811	86.6479	112.703	104.066	86.6479
ENSMUSG00000098889	ENSMUSG00000098889	Gm27206	5.16211	0.182042	1.21381	0.149976	0.880784	NA	110.528	108.653	120.492	107.93	103.163	120.763	104.066	101.13
ENSMUSG00000000037	ENSMUSG00000000037	Scml2	5.15843	0.191709	1.37647	0.139276	0.889232	NA	107.382	108.994	86.6479	120.359	115.139	118.222	104.066	104.694
ENSMUSG00000105824	ENSMUSG00000105824	Gm43466	5.15738	0.19105	1.13144	0.168855	0.86591	NA	111.171	109.169	116.786	110.751	105.976	102.351	114.564	110.593
ENSMUSG00000103219	ENSMUSG00000103219	Gm37787	5.15672	-1.12617	1.29492	-0.869683	0.384474	NA	101.995	115.063	86.6479	113.361	105.976	112.703	114.564	117.924
ENSMUSG00000085042	ENSMUSG00000085042	Abhd11os	5.15426	-1.63696	1.36639	-1.19801	0.230912	NA	99.9909	115.563	86.6479	104.81	108.514	120.763	124.795	101.13
ENSMUSG00000097407	ENSMUSG00000097407	4933408J17Rik	5.15413	0.0147007	1.19229	0.0123297	0.990163	NA	109.774	109.697	102.988	120.359	105.976	118.222	109.739	101.13
ENSMUSG00000106361	ENSMUSG00000106361	Gm35066	5.15272	-0.558131	1.22178	-0.456819	0.647801	NA	106.791	112.152	110.595	96.7212	113.057	120.763	114.564	101.13
ENSMUSG00000031452	ENSMUSG00000031452	1700029H14Rik	5.15202	0.256644	1.23368	0.208031	0.835204	NA	110.09	108.84	120.492	96.7212	113.057	112.703	100.633	113.184
ENSMUSG00000098076	ENSMUSG00000098076	Gm6981	5.14744	0.0878706	1.10991	0.0791689	0.936898	NA	110.729	109.875	105.769	113.361	113.057	112.703	112.228	104.694
ENSMUSG00000039684	ENSMUSG00000039684	Gm5422	5.14622	-0.274171	1.10692	-0.247689	0.804375	NA	108.932	111.681	102.988	110.751	113.057	109.632	112.228	113.184
ENSMUSG00000090460	ENSMUSG00000090460	Gm17511	5.14093	0.478835	1.21325	0.394673	0.693084	NA	111.203	107.857	125.635	104.81	103.163	112.703	109.739	101.13
ENSMUSG00000053141	ENSMUSG00000053141	Ptprt	5.13692	0.187309	1.19541	0.15669	0.87549	NA	110.486	108.882	105.769	104.81	120.879	118.222	100.633	107.792
ENSMUSG00000086794	ENSMUSG00000086794	Gm11642	5.13626	2.17454	1.67509	1.29816	0.194232	NA	111.556	98.0068	142.045	86.6479	105.976	106.243	86.6479	101.13
ENSMUSG00000038331	ENSMUSG00000038331	Satb2	5.13458	-1.107	1.3493	-0.820423	0.411975	NA	101.995	114.153	86.6479	113.361	105.976	125.536	112.228	104.694
ENSMUSG00000103731	ENSMUSG00000103731	Gm17530	5.13089	1.06351	1.18531	0.897244	0.369589	NA	114.374	104.822	116.786	120.359	105.976	112.703	100.633	101.13
ENSMUSG00000049404	ENSMUSG00000049404	Rarres1	5.13082	-0.592653	1.4125	-0.419576	0.674795	NA	104.258	111.338	112.766	113.361	86.6479	97.4847	112.228	124.301
ENSMUSG00000118134	ENSMUSG00000118134	4930549G23Rik	5.12966	-0.296741	1.09254	-0.271606	0.785925	NA	109.022	111.686	108.278	107.93	110.859	112.703	114.564	107.792
ENSMUSG00000037169	ENSMUSG00000037169	Mycn	5.12641	-0.871779	1.12661	-0.773805	0.439046	NA	105.95	114.04	105.769	101.221	110.859	109.632	114.564	117.924
ENSMUSG00000048078	ENSMUSG00000048078	Tenm4	5.12603	-0.30412	1.35333	-0.224719	0.822198	NA	105.174	111.392	86.6479	120.359	108.514	112.703	116.778	104.694
ENSMUSG00000105137	ENSMUSG00000105137	Gm42869	5.12181	0.0911337	1.09576	0.0831691	0.933717	NA	110.701	109.988	112.766	113.361	105.976	109.632	109.739	110.593
ENSMUSG00000098713	ENSMUSG00000098713	Rps2-ps5	5.1209	0.00514904	1.24085	0.00414963	0.996689	NA	109.518	109.149	108.278	120.359	99.9184	97.4847	116.778	113.184
ENSMUSG00000040537	ENSMUSG00000040537	Adam22	5.11811	1.00821	1.19485	0.843795	0.398784	NA	114.623	104.393	110.595	118.136	115.139	97.4847	114.564	101.13
ENSMUSG00000031445	ENSMUSG00000031445	Proz	5.1066	0.151163	1.41021	0.107192	0.914636	NA	107.273	108.653	95.7441	96.7212	129.355	120.763	104.066	101.13
ENSMUSG00000052234	ENSMUSG00000052234	Epx	5.10484	-0.48984	1.10868	-0.441823	0.658618	NA	107.851	112.492	112.766	104.81	105.976	109.632	112.228	115.616
ENSMUSG00000105127	ENSMUSG00000105127	Gm42470	5.09732	3.08028	1.43555	2.14571	0.031896	NA	118.76	95.0874	131.954	115.811	108.514	97.4847	86.6479	101.13
ENSMUSG00000112474	ENSMUSG00000112474	Gm46209	5.09499	0.695023	1.139	0.610206	0.541725	NA	112.908	106.967	116.786	104.81	117.127	106.243	104.066	110.593
ENSMUSG00000105662	ENSMUSG00000105662	Gm6639	5.08989	0.713029	1.16166	0.613803	0.539345	NA	112.624	106.892	123.967	107.93	105.976	106.243	109.739	104.694
ENSMUSG00000092474	ENSMUSG00000092474	Gm20478	5.08986	-0.256692	1.16618	-0.220113	0.825783	NA	108.686	110.874	102.988	107.93	115.139	120.763	104.066	107.792
ENSMUSG00000114193	ENSMUSG00000114193	Gm48139	5.08932	-0.320896	1.23051	-0.260783	0.79426	NA	108.282	110.288	112.766	101.221	110.859	125.536	100.633	104.694
ENSMUSG00000105199	ENSMUSG00000105199	Gm43581	5.08814	5.7002	1.70872	3.33594	0.000850124	NA	121.336	86.6479	128.859	110.751	124.399	86.6479	86.6479	86.6479
ENSMUSG00000063765	ENSMUSG00000063765	Chadl	5.08788	-1.36545	1.29843	-1.05162	0.292976	NA	101.031	115.513	86.6479	107.93	108.514	109.632	116.778	120.13
ENSMUSG00000110087	ENSMUSG00000110087	Gm45309	5.08679	-1.88425	1.21629	-1.54917	0.12134	NA	100.98	116.898	95.7441	101.221	105.976	125.536	114.564	110.593
ENSMUSG00000112026	ENSMUSG00000112026	Gm6653	5.0865	-0.418328	1.18144	-0.354083	0.723277	NA	107.863	111.476	99.7803	110.751	113.057	102.351	118.894	113.184
ENSMUSG00000102642	ENSMUSG00000102642	A130048G24Rik	5.08486	2.36656	1.6531	1.43159	0.152261	NA	115.13	94.3449	140.661	104.81	99.9184	86.6479	109.739	86.6479
ENSMUSG00000074194	ENSMUSG00000074194	Zfp791	5.08447	0.717575	1.65455	0.433697	0.664508	NA	108.673	102.681	86.6479	128.514	110.859	120.763	100.633	86.6479
ENSMUSG00000085080	ENSMUSG00000085080	2310044K18Rik	5.08348	-0.598062	1.33129	-0.449236	0.653261	NA	103.902	112.737	86.6479	107.93	117.127	115.547	107.046	115.616
ENSMUSG00000066475	ENSMUSG00000066475	Gm10268	5.07971	0.224122	1.21246	0.184849	0.853348	NA	110.333	108.627	99.7803	120.359	110.859	109.632	100.633	115.616
ENSMUSG00000021221	ENSMUSG00000021221	Dpf3	5.07888	0.372264	1.17854	0.31587	0.752101	NA	111.394	107.991	102.988	118.136	113.057	115.547	100.633	107.792
ENSMUSG00000064778	ENSMUSG00000064778	Snord59a	5.07748	1.5677	1.21013	1.29548	0.195155	NA	116.048	102.308	122.254	110.751	115.139	109.632	100.633	96.6592
ENSMUSG00000052180	ENSMUSG00000052180	Serpinb6c	5.07704	-1.05369	1.46845	-0.717554	0.473033	NA	101.874	112.416	86.6479	115.811	103.163	112.703	96.3226	128.222
ENSMUSG00000031837	ENSMUSG00000031837	Necab2	5.07618	1.86059	1.31382	1.41617	0.156727	NA	115.383	101.232	130.421	115.811	99.9184	106.243	96.3226	101.13
ENSMUSG00000060680	ENSMUSG00000060680	Gm8894	5.06301	0.0658417	1.09934	0.059892	0.952242	NA	110.422	109.988	114.823	107.93	108.514	109.632	109.739	110.593
ENSMUSG00000090062	ENSMUSG00000090062	Galnt6os	5.06002	-0.194971	1.56399	-0.124663	0.90079	NA	105.712	107.114	86.6479	113.361	117.127	86.6479	114.564	120.13
ENSMUSG00000106316	ENSMUSG00000106316	Gm43467	5.05896	1.16873	1.20222	0.972144	0.330979	NA	114.435	104.108	112.766	124.562	105.976	97.4847	107.046	107.792
ENSMUSG00000086795	ENSMUSG00000086795	Gm11579	5.05105	-1.20642	1.34091	-0.899703	0.368278	NA	101.003	115.011	86.6479	101.221	115.139	115.547	118.894	110.593
ENSMUSG00000097763	ENSMUSG00000097763	Gm26636	5.04374	-1.62766	1.2107	-1.34439	0.178821	NA	101.827	116.202	95.7441	101.221	108.514	123.195	112.228	113.184
ENSMUSG00000047330	ENSMUSG00000047330	Kcne4	5.04331	1.53973	1.3074	1.1777	0.238915	NA	114.349	102.362	131.954	107.93	103.163	109.632	96.3226	101.13
ENSMUSG00000074505	ENSMUSG00000074505	Fat3	5.04152	1.62673	1.16126	1.40083	0.161265	NA	116.33	102.516	120.492	113.361	115.139	102.351	104.066	101.13
ENSMUSG00000028989	ENSMUSG00000028989	Angptl7	5.03873	-1.90948	1.40399	-1.36004	0.173818	NA	98.0759	116.343	86.6479	96.7212	110.859	106.243	114.564	128.222
ENSMUSG00000110256	ENSMUSG00000110256	Gm45412	5.03802	0.647115	1.37395	0.470989	0.637649	NA	110.101	106.061	130.421	96.7212	103.163	106.243	96.3226	115.616
ENSMUSG00000112144	ENSMUSG00000112144	Gm47861	5.03463	1.18844	1.3049	0.91075	0.362427	NA	114.71	101.299	122.254	113.361	108.514	86.6479	104.066	113.184
ENSMUSG00000048916	ENSMUSG00000048916	Gm5540	5.0334	1.21027	1.27596	0.948523	0.342863	NA	114.65	102.843	110.595	122.497	110.859	115.547	96.3226	96.6592
ENSMUSG00000093044	ENSMUSG00000093044	Snord8	5.03084	-0.189168	1.32723	-0.142528	0.886663	NA	108.081	108.991	95.7441	113.361	115.139	97.4847	124.795	104.694
ENSMUSG00000042874	ENSMUSG00000042874	D930007J09Rik	5.0307	-1.16149	1.21199	-0.958337	0.337893	NA	103.804	114.509	95.7441	104.81	110.859	123.195	109.739	110.593
ENSMUSG00000000126	ENSMUSG00000000126	Wnt9a	5.02875	1.84863	1.23109	1.50162	0.133194	NA	116.481	101.232	125.635	110.751	113.057	106.243	96.3226	101.13
ENSMUSG00000114649	ENSMUSG00000114649	3110006O06Rik	5.0267	1.53676	1.25377	1.22571	0.220308	NA	115.195	102.362	125.635	104.81	115.139	109.632	96.3226	101.13
ENSMUSG00000066724	ENSMUSG00000066724	Gm10175	5.02483	0.436056	1.10776	0.393637	0.693849	NA	111.945	108.157	112.766	107.93	115.139	109.632	107.046	107.792
ENSMUSG00000106951	ENSMUSG00000106951	5930430L01Rik	5.02288	-1.79373	1.29443	-1.38573	0.16583	NA	99.2468	116.75	86.6479	107.93	103.163	115.547	116.778	117.924
ENSMUSG00000101959	ENSMUSG00000101959	Ldhal6b	5.02189	0.0681529	1.24392	0.0547886	0.956307	NA	109.96	108.293	105.769	118.136	105.976	120.763	96.3226	107.792
ENSMUSG00000059058	ENSMUSG00000059058	Tma7-ps	5.02054	0.278496	1.14661	0.242885	0.808094	NA	110.862	108.754	118.672	110.751	103.163	106.243	112.228	107.792
ENSMUSG00000105077	ENSMUSG00000105077	Gm4859	5.01952	1.63124	1.39749	1.16726	0.243104	NA	113.68	101.467	133.46	96.7212	110.859	97.4847	96.3226	110.593
ENSMUSG00000085705	ENSMUSG00000085705	Gm16046	5.01687	-1.13396	1.36304	-0.831935	0.405446	NA	101.812	113.739	86.6479	107.93	110.859	102.351	114.564	124.301
ENSMUSG00000033227	ENSMUSG00000033227	Wnt6	5.01678	-1.92024	1.36453	-1.40726	0.15935	NA	100.957	114.068	102.988	96.7212	103.163	97.4847	136.928	107.792
ENSMUSG00000058966	ENSMUSG00000058966	Fam57b	5.01602	-0.0284019	1.15435	-0.0246041	0.980371	NA	109.859	109.651	105.769	110.751	113.057	112.703	100.633	115.616
ENSMUSG00000027896	ENSMUSG00000027896	Slc16a4	5.01542	0.600299	1.17649	0.510245	0.60988	NA	111.918	107.154	108.278	104.81	122.664	112.703	104.066	104.694
ENSMUSG00000102919	ENSMUSG00000102919	Gm37726	5.00491	0.990106	1.32482	0.747349	0.454853	NA	113.774	101.969	105.769	122.497	113.057	86.6479	114.564	104.694
ENSMUSG00000073018	ENSMUSG00000073018	Gm1070	5.00428	-0.91052	1.19936	-0.759172	0.44775	NA	104.956	113.628	108.278	110.751	95.8379	118.222	107.046	115.616
ENSMUSG00000037974	ENSMUSG00000037974	Muc5ac	4.99993	-1.50385	1.69502	-0.887219	0.374961	NA	100.187	109.324	86.6479	110.751	103.163	102.351	86.6479	138.973
ENSMUSG00000113570	ENSMUSG00000113570	Gm5953	4.99585	-0.760606	1.11937	-0.679492	0.496826	NA	106.457	113.198	108.278	107.93	103.163	109.632	116.778	113.184
ENSMUSG00000069136	ENSMUSG00000069136	A130006I12Rik	4.99578	0.417261	1.22924	0.339446	0.734274	NA	111.551	106.83	116.786	104.81	113.057	106.243	96.3226	117.924
ENSMUSG00000097271	ENSMUSG00000097271	Gm9903	4.98674	0.171991	1.26033	0.136464	0.891454	NA	110.022	107.96	116.786	113.361	99.9184	109.632	96.3226	117.924
ENSMUSG00000080374	ENSMUSG00000080374	Gm22953	4.98671	1.08451	1.31634	0.823882	0.410007	NA	111.533	105.001	133.46	101.221	99.9184	106.243	104.066	104.694
ENSMUSG00000105392	ENSMUSG00000105392	Gm42684	4.9866	0.500844	1.15949	0.431952	0.665776	NA	112.041	107.203	116.786	113.361	105.976	102.351	114.564	104.694
ENSMUSG00000033276	ENSMUSG00000033276	Stk36	4.98445	-1.09121	1.18752	-0.918902	0.358147	NA	104.565	113.937	99.7803	110.751	103.163	118.222	118.894	104.694
ENSMUSG00000074171	ENSMUSG00000074171	Gm6658	4.98295	1.3265	1.27475	1.0406	0.298063	NA	114.136	103.089	116.786	101.221	124.399	102.351	96.3226	110.593
ENSMUSG00000031170	ENSMUSG00000031170	Slc38a5	4.97843	2.14655	1.38019	1.55525	0.119887	NA	116.413	97.8412	105.769	130.414	113.057	106.243	100.633	86.6479
ENSMUSG00000101365	ENSMUSG00000101365	Gm19325	4.9754	-0.782638	1.41297	-0.553897	0.57965	NA	102.302	112.618	86.6479	101.221	119.036	123.195	104.066	110.593
ENSMUSG00000086360	ENSMUSG00000086360	Gm16214	4.97043	0.660104	1.17292	0.562789	0.573578	NA	112.406	106.534	120.492	110.751	105.976	102.351	104.066	113.184
ENSMUSG00000020000	ENSMUSG00000020000	Moxd1	4.96893	-1.63419	1.38072	-1.18357	0.236583	NA	98.8085	116.045	86.6479	96.7212	113.057	120.763	116.778	110.593
ENSMUSG00000118078	ENSMUSG00000118078	Gm50228	4.96876	0.981141	1.36267	0.720011	0.471518	NA	113.212	102.087	123.967	104.81	110.859	115.547	104.066	86.6479
ENSMUSG00000105715	ENSMUSG00000105715	Gm31887	4.96665	-0.425085	1.35178	-0.314463	0.75317	NA	104.433	111.534	86.6479	118.136	108.514	109.632	107.046	117.924
ENSMUSG00000074731	ENSMUSG00000074731	Zfp345	4.96498	-0.759992	1.35624	-0.560365	0.57523	NA	102.862	112.91	86.6479	104.81	117.127	106.243	114.564	117.924
ENSMUSG00000090021	ENSMUSG00000090021	Gm6493	4.96235	0.323751	1.36899	0.236489	0.813053	NA	110.599	104.87	102.988	107.93	120.879	118.222	109.739	86.6479
ENSMUSG00000050425	ENSMUSG00000050425	Mrgprb2	4.96187	1.66579	1.53376	1.08609	0.27744	NA	111.073	101.294	140.661	96.7212	95.8379	97.4847	109.739	96.6592
ENSMUSG00000114537	ENSMUSG00000114537	Gm48569	4.96182	1.12973	1.23081	0.917878	0.358683	NA	114.153	103.746	105.769	115.811	120.879	102.351	112.228	96.6592
ENSMUSG00000000805	ENSMUSG00000000805	Car4	4.96088	-2.66804	1.64756	-1.61938	0.105365	NA	93.7419	116.006	86.6479	107.93	86.6479	97.4847	116.778	133.754
ENSMUSG00000029228	ENSMUSG00000029228	Lnx1	4.96041	0.510392	1.48425	0.343872	0.730942	NA	107.439	106.554	86.6479	107.93	127.74	115.547	96.3226	107.792
ENSMUSG00000113780	ENSMUSG00000113780	Gm33195	4.95755	0.484914	1.22674	0.395287	0.692631	NA	111.468	106.716	120.492	110.751	103.163	97.4847	107.046	115.616
ENSMUSG00000092827	ENSMUSG00000092827	Mir3091	4.95561	1.35259	1.25573	1.07714	0.281419	NA	113.736	103.509	130.421	104.81	105.976	102.351	107.046	101.13
ENSMUSG00000082791	ENSMUSG00000082791	Gm4875	4.95535	0.857782	1.18512	0.723795	0.469192	NA	113.252	105.389	120.492	110.751	108.514	102.351	100.633	113.184
ENSMUSG00000081684	ENSMUSG00000081684	Rps2-ps13	4.95101	0.610188	1.21095	0.50389	0.614338	NA	111.203	107.124	125.635	104.81	103.163	109.632	107.046	104.694
ENSMUSG00000071052	ENSMUSG00000071052	Rpl7a-ps5	4.94842	0.176305	1.12253	0.157061	0.875197	NA	110.695	108.961	108.278	110.751	113.057	109.632	104.066	113.184
ENSMUSG00000070304	ENSMUSG00000070304	Scn2b	4.94735	-0.0780811	1.19548	-0.0653137	0.947924	NA	109.478	109.149	112.766	104.81	110.859	97.4847	116.778	113.184
ENSMUSG00000083798	ENSMUSG00000083798	Gm14584	4.9451	-1.00687	1.35692	-0.742027	0.458071	NA	101.874	113.648	86.6479	115.811	103.163	106.243	116.778	117.924
ENSMUSG00000068397	ENSMUSG00000068397	Gm10240	4.94396	3.65569	1.66829	2.19128	0.0284314	NA	116.792	93.5973	136.401	118.136	95.8379	97.4847	86.6479	96.6592
ENSMUSG00000092560	ENSMUSG00000092560	Gm8750	4.94203	1.78963	1.4875	1.20312	0.228932	NA	113.595	98.971	136.401	101.221	103.163	109.632	100.633	86.6479
ENSMUSG00000106680	ENSMUSG00000106680	Gm43852	4.93739	1.88923	1.34815	1.40135	0.16111	NA	116.084	98.6818	127.265	107.93	113.057	102.351	107.046	86.6479
ENSMUSG00000111692	ENSMUSG00000111692	Gm49373	4.93662	0.268079	1.16232	0.230641	0.817594	NA	110.666	108.391	118.672	104.81	108.514	102.351	112.228	110.593
ENSMUSG00000101845	ENSMUSG00000101845	Gm28198	4.93567	-0.605977	1.13567	-0.533586	0.593628	NA	106.786	112.492	108.278	101.221	110.859	109.632	112.228	115.616
ENSMUSG00000110830	ENSMUSG00000110830	Gm46218	4.93377	0.00899154	1.13118	0.0079488	0.993658	NA	109.859	109.63	105.769	110.751	113.057	109.632	114.564	104.694
ENSMUSG00000098609	ENSMUSG00000098609	Anxa11os	4.93297	-0.474722	1.16183	-0.408597	0.682835	NA	107.218	111.788	99.7803	113.361	108.514	112.703	107.046	115.616
ENSMUSG00000109168	ENSMUSG00000109168	Gm44709	4.93284	0.12364	1.21626	0.101656	0.91903	NA	110.231	108.057	116.786	107.93	105.976	97.4847	118.894	107.792
ENSMUSG00000107020	ENSMUSG00000107020	Gm6051	4.93064	1.87921	1.35235	1.38959	0.164654	NA	114.851	100.533	133.46	107.93	103.163	97.4847	96.3226	107.792
ENSMUSG00000073060	ENSMUSG00000073060	Zxda	4.9172	0.0860909	1.42264	0.0605148	0.951746	NA	106.529	108.411	86.6479	115.811	117.127	97.4847	114.564	113.184
ENSMUSG00000097692	ENSMUSG00000097692	A230060F14Rik	4.91461	0.0202184	1.3413	0.0150737	0.987973	NA	105.999	109.722	120.492	86.6479	110.859	106.243	109.739	113.184
ENSMUSG00000085918	ENSMUSG00000085918	Gm13032	4.91423	-1.12023	1.2009	-0.932821	0.350913	NA	103.804	114.306	95.7441	104.81	110.859	115.547	116.778	110.593
ENSMUSG00000065778	ENSMUSG00000065778	Gm22154	4.91414	5.65075	2.07974	2.71705	0.00658657	NA	114.538	86.6479	146.107	86.6479	110.859	86.6479	86.6479	86.6479
ENSMUSG00000046057	ENSMUSG00000046057	Gm15428	4.9126	-0.362292	1.15333	-0.314127	0.753425	NA	108.186	110.834	105.769	107.93	110.859	102.351	112.228	117.924
ENSMUSG00000078122	ENSMUSG00000078122	F630028O10Rik	4.91058	1.07104	1.3477	0.794716	0.426779	NA	111.816	104.214	128.859	110.751	95.8379	106.243	109.739	96.6592
ENSMUSG00000045326	ENSMUSG00000045326	Fndc7	4.90797	0.343712	1.39342	0.246667	0.805166	NA	107.382	107.857	86.6479	120.359	115.139	112.703	109.739	101.13
ENSMUSG00000108391	ENSMUSG00000108391	Gm9768	4.90741	0.487782	1.25572	0.388447	0.697685	NA	111.272	106.316	120.492	104.81	108.514	118.222	104.066	96.6592
ENSMUSG00000037705	ENSMUSG00000037705	Tecta	4.90442	-0.609316	1.23553	-0.493163	0.621898	NA	106.058	111.684	110.595	96.7212	110.859	123.195	104.066	107.792
ENSMUSG00000101555	ENSMUSG00000101555	Gm28731	4.90279	4.63714	1.78697	2.59498	0.00945968	NA	117.713	89.8728	142.045	107.93	103.163	86.6479	96.3226	86.6479
ENSMUSG00000116239	ENSMUSG00000116239	Gm49520	4.9023	0.604437	1.15604	0.52285	0.601079	NA	111.92	107.027	116.786	115.811	103.163	106.243	107.046	107.792
ENSMUSG00000078451	ENSMUSG00000078451	Ppil6	4.90188	0.63499	1.32906	0.477773	0.632812	NA	111.92	104.582	116.786	115.811	103.163	120.763	96.3226	96.6592
ENSMUSG00000059657	ENSMUSG00000059657	Stfa2l1	4.89957	0.183426	1.49542	0.122658	0.902378	NA	104.302	109.054	130.421	86.6479	95.8379	109.632	109.739	107.792
ENSMUSG00000081159	ENSMUSG00000081159	Gm6023	4.89872	0.17471	1.11911	0.156114	0.875943	NA	110.449	109.054	108.278	107.93	115.139	109.632	109.739	107.792
ENSMUSG00000115480	ENSMUSG00000115480	Gm49249	4.8944	0.19345	1.41216	0.136989	0.891039	NA	105.692	108.851	127.265	86.6479	103.163	109.632	112.228	104.694
ENSMUSG00000061615	ENSMUSG00000061615	H2ac4	4.89277	0.437745	1.15123	0.380241	0.703767	NA	111.546	107.457	105.769	115.811	113.057	102.351	112.228	107.792
ENSMUSG00000102241	ENSMUSG00000102241	Gm37716	4.89172	0.128097	1.16189	0.110249	0.912212	NA	109.859	109.045	108.278	118.136	103.163	112.703	109.739	104.694
ENSMUSG00000092241	ENSMUSG00000092241	Gm20522	4.89151	-0.748601	1.40546	-0.532639	0.594283	NA	102.302	112.512	86.6479	101.221	119.036	115.547	104.066	117.924
ENSMUSG00000086443	ENSMUSG00000086443	4933421A08Rik	4.89089	-1.53179	1.33393	-1.14833	0.250833	NA	99.9909	115.183	86.6479	104.81	108.514	123.195	114.564	107.792
ENSMUSG00000019178	ENSMUSG00000019178	Styxl1	4.88831	-0.622909	1.19609	-0.520788	0.602514	NA	105.84	112.46	114.823	96.7212	105.976	109.632	114.564	113.184
ENSMUSG00000074643	ENSMUSG00000074643	Cpne1	4.8883	0.105993	1.14255	0.0927684	0.926088	NA	110.032	109.12	105.769	115.811	108.514	112.703	104.066	110.593
ENSMUSG00000086657	ENSMUSG00000086657	Stamos	4.88506	-0.842436	1.20085	-0.701532	0.482971	NA	105.502	112.543	99.7803	110.751	105.976	123.195	109.739	104.694
ENSMUSG00000032915	ENSMUSG00000032915	Adgre4	4.88501	0.282487	1.58385	0.178355	0.858444	NA	107.165	104.77	86.6479	115.811	119.036	86.6479	109.739	117.924
ENSMUSG00000091419	ENSMUSG00000091419	Gm17450	4.88406	1.5592	1.38928	1.12231	0.261733	NA	112.095	102.559	136.401	96.7212	103.163	102.351	100.633	104.694
ENSMUSG00000020037	ENSMUSG00000020037	Rfx4	4.88181	0.545429	1.42007	0.384086	0.700915	NA	107.678	106.953	125.635	110.751	86.6479	109.632	100.633	110.593
ENSMUSG00000074445	ENSMUSG00000074445	Sprr2a3	4.88104	-1.82701	1.53918	-1.187	0.235227	NA	101.388	109.707	99.7803	101.221	103.163	102.351	140.121	86.6479
ENSMUSG00000044694	ENSMUSG00000044694	2010007H06Rik	4.87999	0.330788	1.39295	0.237474	0.812289	NA	107.304	107.857	86.6479	118.136	117.127	112.703	109.739	101.13
ENSMUSG00000064342	ENSMUSG00000064342	mt-Ti	4.87856	-1.32531	1.14989	-1.15255	0.249095	NA	103.654	114.778	102.988	104.81	103.163	109.632	116.778	117.924
ENSMUSG00000061852	ENSMUSG00000061852	Gm7582	4.87514	2.6117	1.40809	1.85478	0.0636274	NA	117.098	96.1368	125.635	122.497	103.163	86.6479	100.633	101.13
ENSMUSG00000086918	ENSMUSG00000086918	4930429F24Rik	4.87482	0.578078	1.15295	0.501392	0.616096	NA	112.052	106.834	108.278	110.751	117.127	109.632	109.739	101.13
ENSMUSG00000073130	ENSMUSG00000073130	Gm1141	4.87134	-0.0231979	1.39486	-0.016631	0.986731	NA	105.947	109.18	86.6479	118.136	113.057	109.632	116.778	101.13
ENSMUSG00000009378	ENSMUSG00000009378	Slc16a12	4.87106	-0.609606	1.59441	-0.38234	0.702209	NA	103.622	108.135	86.6479	113.361	110.859	123.195	114.564	86.6479
ENSMUSG00000097786	ENSMUSG00000097786	4933429H19Rik	4.87014	-0.482578	1.23259	-0.391517	0.695415	NA	107.397	110.367	108.278	110.751	103.163	115.547	118.894	96.6592
ENSMUSG00000027690	ENSMUSG00000027690	Slc2a2	4.867	-3.91188	1.7126	-2.28418	0.0223612	NA	91.0714	117.363	86.6479	86.6479	99.9184	138.273	100.633	113.184
ENSMUSG00000093793	ENSMUSG00000093793	Gm24091	4.86629	0.574599	1.14369	0.50241	0.615379	NA	112.144	106.834	114.823	110.751	110.859	109.632	109.739	101.13
ENSMUSG00000112196	ENSMUSG00000112196	Gm8274	4.86287	1.62376	1.34442	1.20778	0.227134	NA	114.167	101.294	130.421	101.221	110.859	97.4847	109.739	96.6592
ENSMUSG00000101702	ENSMUSG00000101702	1700072G22Rik	4.86017	2.60635	1.84064	1.416	0.156775	NA	109.531	95.8883	146.107	86.6479	95.8379	86.6479	96.3226	104.694
ENSMUSG00000065676	ENSMUSG00000065676	Snord42b	4.85978	1.00989	1.36216	0.741393	0.458455	NA	111.031	104.446	131.954	101.221	99.9184	109.632	107.046	96.6592
ENSMUSG00000035104	ENSMUSG00000035104	Eva1a	4.85931	-2.03811	1.44106	-1.41431	0.157271	NA	98.207	114.9	86.6479	104.81	103.163	97.4847	120.928	126.288
ENSMUSG00000086090	ENSMUSG00000086090	Gm12531	4.85855	-0.634716	1.3648	-0.46506	0.641889	NA	103.485	111.807	86.6479	110.751	113.057	120.763	104.066	110.593
ENSMUSG00000006958	ENSMUSG00000006958	Chrd	4.85823	-0.708067	1.38625	-0.510778	0.609507	NA	105.511	109.742	112.766	107.93	95.8379	102.351	130.214	96.6592
ENSMUSG00000095440	ENSMUSG00000095440	Fignl2	4.85639	-0.460905	1.38775	-0.332123	0.739796	NA	104.179	110.909	86.6479	110.751	115.139	112.703	118.894	101.13
ENSMUSG00000086459	ENSMUSG00000086459	1700030C12Rik	4.85475	-0.219943	1.2243	-0.179647	0.857429	NA	108.282	109.556	112.766	101.221	110.859	102.351	104.066	122.251
ENSMUSG00000066629	ENSMUSG00000066629	Rpl36-ps3	4.85274	-0.746243	1.14562	-0.651391	0.514794	NA	105.931	112.823	110.595	101.221	105.976	115.547	109.739	113.184
ENSMUSG00000045625	ENSMUSG00000045625	Pigz	4.85151	-0.781352	1.49821	-0.521524	0.602002	NA	102.841	110.241	86.6479	113.361	108.514	129.998	104.066	96.6592
ENSMUSG00000075410	ENSMUSG00000075410	Prcd	4.8504	1.54486	1.55455	0.993767	0.320336	NA	108.609	102.559	139.26	86.6479	99.9184	102.351	100.633	104.694
ENSMUSG00000049396	ENSMUSG00000049396	Gemin4	4.84704	-0.77899	1.21795	-0.639592	0.522438	NA	104.902	112.851	114.823	96.7212	103.163	118.222	109.739	110.593
ENSMUSG00000107477	ENSMUSG00000107477	Gm44366	4.84659	0.877828	1.26459	0.694159	0.487583	NA	112.318	104.802	99.7803	118.136	119.036	97.4847	112.228	104.694
ENSMUSG00000053588	ENSMUSG00000053588	A730061H03Rik	4.84634	0.582047	1.13212	0.514123	0.607166	NA	112.017	107.027	116.786	110.751	108.514	106.243	107.046	107.792
ENSMUSG00000078780	ENSMUSG00000078780	Gm5150	4.84559	-1.11319	1.38759	-0.802246	0.422411	NA	104.581	109.428	105.769	104.81	103.163	86.6479	128.451	113.184
ENSMUSG00000024313	ENSMUSG00000024313	Mep1b	4.84457	-1.62994	1.60631	-1.01471	0.310244	NA	96.1448	114.465	86.6479	86.6479	115.139	106.243	107.046	130.107
ENSMUSG00000025666	ENSMUSG00000025666	Tmem47	4.84416	1.26819	1.3003	0.9753	0.329411	NA	113.215	103.089	128.859	104.81	105.976	102.351	96.3226	110.593
ENSMUSG00000084880	ENSMUSG00000084880	Tomm6os	4.84373	0.34992	1.18481	0.295338	0.767736	NA	110.905	107.497	112.766	104.81	115.139	106.243	100.633	115.616
ENSMUSG00000060727	ENSMUSG00000060727	Gm12571	4.84209	0.721933	1.18697	0.608213	0.543046	NA	112.245	106.01	116.786	104.81	115.139	112.703	100.633	104.694
ENSMUSG00000096233	ENSMUSG00000096233	Gm13238	4.84147	0.130916	1.14563	0.114274	0.90902	NA	109.886	109.054	102.988	115.811	110.859	109.632	109.739	107.792
ENSMUSG00000114092	ENSMUSG00000114092	Gm47418	4.84063	0.526486	1.19166	0.44181	0.658626	NA	111.272	106.959	120.492	104.81	108.514	112.703	107.046	101.13
ENSMUSG00000114184	ENSMUSG00000114184	Gm7143	4.84022	0.411553	1.21654	0.338298	0.735139	NA	111.389	106.56	108.278	110.751	115.139	106.243	116.778	96.6592
ENSMUSG00000116038	ENSMUSG00000116038	Gm46563	4.83943	-0.0756098	1.13608	-0.0665533	0.946937	NA	109.069	109.988	102.988	113.361	110.859	109.632	109.739	110.593
ENSMUSG00000108030	ENSMUSG00000108030	9530062K07Rik	4.83696	0.567964	1.38126	0.411192	0.680931	NA	108.045	107.027	86.6479	120.359	117.127	106.243	107.046	107.792
ENSMUSG00000062309	ENSMUSG00000062309	Rpp25	4.83444	0.270989	1.27459	0.212609	0.831632	NA	109.29	107.908	118.672	113.361	95.8379	115.547	107.046	101.13
ENSMUSG00000045689	ENSMUSG00000045689	Pcdhb4	4.8324	-1.22165	1.38454	-0.882356	0.377584	NA	101.125	113.426	86.6479	110.751	105.976	118.222	120.928	101.13
ENSMUSG00000085860	ENSMUSG00000085860	2410003L11Rik	4.83197	0.686846	1.6244	0.42283	0.67242	NA	108.024	103.08	86.6479	126.565	110.859	115.547	107.046	86.6479
ENSMUSG00000082938	ENSMUSG00000082938	Gm2810	4.82845	0.836146	1.23534	0.676855	0.498498	NA	112.549	104.911	118.672	115.811	103.163	97.4847	104.066	113.184
ENSMUSG00000107118	ENSMUSG00000107118	Gm42986	4.82779	-0.938221	1.42906	-0.656529	0.511484	NA	101.874	112.135	86.6479	115.811	103.163	125.536	109.739	101.13
ENSMUSG00000080779	ENSMUSG00000080779	Gm8731	4.82572	-0.555842	1.23312	-0.450762	0.652161	NA	106.402	111.155	114.823	101.221	103.163	112.703	100.633	120.13
ENSMUSG00000056836	ENSMUSG00000056836	Gm6851	4.82343	-0.852557	1.15809	-0.736174	0.461625	NA	105.621	112.765	105.769	107.93	103.163	120.763	109.739	107.792
ENSMUSG00000095040	ENSMUSG00000095040	1700001J03Rik	4.82214	0.483659	1.19213	0.405711	0.684955	NA	111.159	107.042	102.988	113.361	117.127	112.703	100.633	107.792
ENSMUSG00000105233	ENSMUSG00000105233	Gm20568	4.82137	-0.00231432	1.16128	-0.0019929	0.99841	NA	109.383	109.254	114.823	104.81	108.514	102.351	112.228	113.184
ENSMUSG00000105471	ENSMUSG00000105471	A430073D23Rik	4.81809	-0.910656	1.37363	-0.662955	0.507359	NA	101.665	113.271	86.6479	101.221	117.127	109.632	114.564	115.616
ENSMUSG00000043789	ENSMUSG00000043789	Vwce	4.81756	-0.0532683	1.39019	-0.0383173	0.969435	NA	106.869	108.319	123.967	96.7212	99.9184	123.195	100.633	101.13
ENSMUSG00000104920	ENSMUSG00000104920	Gm43215	4.81444	0.295474	1.15872	0.254999	0.798724	NA	110.832	107.816	108.278	113.361	110.859	109.632	100.633	113.184
ENSMUSG00000085174	ENSMUSG00000085174	Gm16206	4.81373	0.892924	1.31971	0.676605	0.498656	NA	112.874	102.327	118.672	104.81	115.139	86.6479	109.739	110.593
ENSMUSG00000115356	ENSMUSG00000115356	Gm2581	4.81199	1.157	1.30822	0.88441	0.376475	NA	112.786	103.385	127.265	107.93	103.163	112.703	96.3226	101.13
ENSMUSG00000090038	ENSMUSG00000090038	Gm16573	4.80864	-0.28406	1.38618	-0.204922	0.837633	NA	108.345	105.996	105.769	110.751	108.514	86.6479	126.646	104.694
ENSMUSG00000054083	ENSMUSG00000054083	Capn12	4.80833	-0.680094	1.18511	-0.573866	0.566058	NA	106.365	111.645	105.769	104.81	108.514	123.195	107.046	104.694
ENSMUSG00000117819	ENSMUSG00000117819	Gm50253	4.80723	1.08973	1.23742	0.880653	0.378505	NA	113.212	103.973	123.967	104.81	110.859	97.4847	109.739	104.694
ENSMUSG00000115902	ENSMUSG00000115902	AC113595.1	4.80602	-0.643658	1.24663	-0.516317	0.605633	NA	105.577	111.732	95.7441	107.93	113.057	120.763	109.739	104.694
ENSMUSG00000097842	ENSMUSG00000097842	9330104G04Rik	4.80453	0.452604	1.33239	0.339693	0.734088	NA	109.444	106.613	125.635	96.7212	105.976	97.4847	114.564	107.792
ENSMUSG00000032356	ENSMUSG00000032356	Rasgrf1	4.8037	-0.35158	1.15896	-0.303359	0.761617	NA	107.519	111.026	108.278	101.221	113.057	115.547	109.739	107.792
ENSMUSG00000049649	ENSMUSG00000049649	Gpr3	4.80144	0.793836	1.31927	0.601723	0.547359	NA	112.25	103.91	108.278	122.497	105.976	97.4847	96.3226	117.924
ENSMUSG00000116289	ENSMUSG00000116289	Gm31342	4.80072	0.274179	1.13313	0.241967	0.808806	NA	110.735	108.187	110.595	110.751	110.859	112.703	104.066	107.792
ENSMUSG00000113650	ENSMUSG00000113650	Gm47826	4.79987	1.2916	1.24044	1.04125	0.297761	NA	114.153	102.916	105.769	115.811	120.879	102.351	109.739	96.6592
ENSMUSG00000030401	ENSMUSG00000030401	Rtn2	4.7976	-0.468211	1.24968	-0.374665	0.70791	NA	106.271	111.073	95.7441	107.93	115.139	109.632	118.894	104.694
ENSMUSG00000057895	ENSMUSG00000057895	Zfp105	4.79481	-0.486648	1.32212	-0.368082	0.712812	NA	106.197	110.096	114.823	107.93	95.8379	112.703	120.928	96.6592
ENSMUSG00000022012	ENSMUSG00000022012	Enox1	4.79382	-0.118212	1.1513	-0.102677	0.918219	NA	108.891	109.771	112.766	107.93	105.976	109.632	104.066	115.616
ENSMUSG00000105929	ENSMUSG00000105929	Gm43693	4.79253	0.852006	1.38062	0.61712	0.537156	NA	112.688	101.834	108.278	110.751	119.036	118.222	100.633	86.6479
ENSMUSG00000028575	ENSMUSG00000028575	Eqtn	4.79106	-0.0888076	1.26905	-0.0699794	0.94421	NA	108.918	108.071	105.769	107.93	113.057	123.195	96.3226	104.694
ENSMUSG00000086779	ENSMUSG00000086779	Gm13562	4.78921	0.121706	1.306	0.0931901	0.925753	NA	107.425	109.054	125.635	96.7212	99.9184	109.632	109.739	107.792
ENSMUSG00000103094	ENSMUSG00000103094	Gm37558	4.78662	1.25241	1.20746	1.03723	0.29963	NA	113.73	103.704	105.769	124.562	110.859	102.351	104.066	104.694
ENSMUSG00000110244	ENSMUSG00000110244	Gm2253	4.78579	0.589246	1.2177	0.483899	0.628457	NA	111.858	105.822	116.786	107.93	110.859	106.243	114.564	96.6592
ENSMUSG00000116860	ENSMUSG00000116860	Gm46593	4.78461	-0.5769	1.31682	-0.438101	0.661313	NA	104.35	111.96	120.492	96.7212	95.8379	115.547	109.739	110.593
ENSMUSG00000097160	ENSMUSG00000097160	A630072L19Rik	4.78255	-0.717494	1.19078	-0.602542	0.546813	NA	106.005	111.847	108.278	101.221	108.514	106.243	107.046	122.251
ENSMUSG00000103373	ENSMUSG00000103373	Gm37238	4.78103	-0.263905	1.21333	-0.217504	0.827816	NA	107.992	109.729	102.988	107.93	113.057	120.763	100.633	107.792
ENSMUSG00000067750	ENSMUSG00000067750	Khdc1a	4.77874	-0.171509	1.36736	-0.125431	0.900183	NA	105.172	109.984	86.6479	115.811	113.057	112.703	104.066	113.184
ENSMUSG00000114605	ENSMUSG00000114605	C130051F05Rik	4.77562	1.35438	1.36555	0.991822	0.321284	NA	113.723	100.36	127.265	107.93	105.976	86.6479	109.739	104.694
ENSMUSG00000011751	ENSMUSG00000011751	Sptbn4	4.77381	-0.226452	1.38015	-0.164078	0.86967	NA	104.842	109.816	114.823	86.6479	113.057	118.222	100.633	110.593
ENSMUSG00000038132	ENSMUSG00000038132	Rbm24	4.76883	1.01364	1.19322	0.849494	0.395606	NA	112.994	104.736	122.254	110.751	105.976	102.351	104.066	107.792
ENSMUSG00000105124	ENSMUSG00000105124	Gm5297	4.76791	0.625121	1.26056	0.495909	0.619959	NA	111.333	105.581	102.988	122.497	108.514	97.4847	114.564	104.694
ENSMUSG00000114842	ENSMUSG00000114842	Gm47797	4.7679	-0.391066	1.45126	-0.269467	0.787571	NA	104.355	109.425	86.6479	113.361	113.057	102.351	124.795	101.13
ENSMUSG00000025105	ENSMUSG00000025105	Bnc1	4.76739	0.348123	1.45458	0.239329	0.810851	NA	106.396	107.312	86.6479	126.565	105.976	106.243	114.564	101.13
ENSMUSG00000117476	ENSMUSG00000117476	Gm9416	4.76719	1.7615	1.41962	1.24083	0.214669	NA	112.514	101.178	136.401	101.221	99.9184	106.243	100.633	96.6592
ENSMUSG00000060188	ENSMUSG00000060188	Cxcl17	4.7651	-3.07973	1.68191	-1.83109	0.0670871	NA	92.7021	115.897	86.6479	104.81	86.6479	132.138	118.894	96.6592
ENSMUSG00000048988	ENSMUSG00000048988	Elfn1	4.76371	0.74955	1.38601	0.540798	0.588647	NA	111.614	102.836	116.786	118.136	99.9184	109.632	112.228	86.6479
ENSMUSG00000057262	ENSMUSG00000057262	Rpl15-ps6	4.76319	2.99419	1.51385	1.97786	0.0479441	NA	115.393	96.8222	136.401	96.7212	113.057	97.4847	96.3226	96.6592
ENSMUSG00000102055	ENSMUSG00000102055	Gm28913	4.75946	-0.245599	1.48399	-0.165499	0.868551	NA	104.372	108.617	120.492	86.6479	105.976	97.4847	104.066	124.301
ENSMUSG00000076889	ENSMUSG00000076889	Traj41	4.75704	0.107689	1.1416	0.094331	0.924846	NA	109.831	108.824	112.766	110.751	105.976	106.243	107.046	113.184
ENSMUSG00000116987	ENSMUSG00000116987	Gm49625	4.75622	0.0475841	1.24839	0.0381165	0.969595	NA	108.246	109.045	95.7441	118.136	110.859	112.703	109.739	104.694
ENSMUSG00000083374	ENSMUSG00000083374	Gm11449	4.74777	0.425283	1.32312	0.321424	0.747889	NA	109.673	106.539	95.7441	118.136	115.139	112.703	96.3226	110.593
ENSMUSG00000092006	ENSMUSG00000092006	Gm17139	4.74519	0.141356	1.34638	0.104989	0.916384	NA	109.963	105.154	108.278	110.751	110.859	118.222	86.6479	110.593
ENSMUSG00000081887	ENSMUSG00000081887	Gm12097	4.74494	0.700647	1.35604	0.516686	0.605375	NA	112.041	102.836	116.786	113.361	105.976	106.243	86.6479	115.616
ENSMUSG00000091694	ENSMUSG00000091694	Apol11b	4.74304	0.576726	1.20524	0.478515	0.632284	NA	111.013	106.627	122.254	104.81	105.976	102.351	109.739	107.792
ENSMUSG00000029032	ENSMUSG00000029032	Arhgef16	4.74164	1.34806	1.64739	0.818301	0.413185	NA	110.082	100.16	86.6479	124.562	119.036	112.703	86.6479	101.13
ENSMUSG00000064356	ENSMUSG00000064356	mt-Atp8	4.73928	-1.48215	1.23789	-1.19731	0.231184	NA	102.139	114.475	105.769	104.81	95.8379	123.195	107.046	113.184
ENSMUSG00000106815	ENSMUSG00000106815	Gm43658	4.73892	0.853341	1.2505	0.682399	0.494987	NA	112.631	104.333	114.823	107.93	115.139	115.547	96.3226	101.13
ENSMUSG00000108655	ENSMUSG00000108655	Gm44949	4.73622	0.217098	1.20407	0.180304	0.856914	NA	109.622	108.102	116.786	101.221	110.859	115.547	104.066	104.694
ENSMUSG00000108521	ENSMUSG00000108521	Gm44639	4.73369	-2.3715	1.38827	-1.70824	0.0875918	NA	96.4483	116.877	86.6479	96.7212	105.976	120.763	109.739	120.13
ENSMUSG00000034762	ENSMUSG00000034762	Glis1	4.73174	-1.10036	1.43586	-0.766342	0.443473	NA	100.165	113.506	86.6479	96.7212	117.127	115.547	107.046	117.924
ENSMUSG00000046480	ENSMUSG00000046480	Scn4b	4.72454	2.47279	1.42527	1.73496	0.0827472	NA	116.196	96.544	102.988	126.565	119.036	102.351	100.633	86.6479
ENSMUSG00000005950	ENSMUSG00000005950	P2rx5	4.72252	0.836247	1.48607	0.562723	0.573624	NA	108.681	104.393	86.6479	120.359	119.036	97.4847	114.564	101.13
ENSMUSG00000034520	ENSMUSG00000034520	Gjc1	4.72249	-0.851871	1.49092	-0.571373	0.567747	NA	101.665	111.042	86.6479	101.221	117.127	127.8	100.633	104.694
ENSMUSG00000117416	ENSMUSG00000117416	Gm5064	4.72093	-1.11011	1.21038	-0.917161	0.359059	NA	103.493	113.681	110.595	96.7212	103.163	118.222	112.228	110.593
ENSMUSG00000092528	ENSMUSG00000092528	Nlrp1c-ps	4.72007	2.61566	1.73958	1.50362	0.13268	NA	113.515	93.4473	140.661	96.7212	103.163	86.6479	107.046	86.6479
ENSMUSG00000081631	ENSMUSG00000081631	Gm12005	4.71779	1.18519	1.45799	0.812894	0.416279	NA	111.716	101.109	130.421	104.81	99.9184	109.632	107.046	86.6479
ENSMUSG00000085881	ENSMUSG00000085881	Gm15912	4.71693	1.46907	1.23501	1.18952	0.234236	NA	114.414	102.323	122.254	107.93	113.057	106.243	104.066	96.6592
ENSMUSG00000000320	ENSMUSG00000000320	Alox12	4.71602	-0.497908	1.17971	-0.422061	0.67298	NA	106.682	111.205	105.769	101.221	113.057	106.243	116.778	110.593
ENSMUSG00000026976	ENSMUSG00000026976	Pax8	4.71414	-0.543629	1.35461	-0.401318	0.688186	NA	103.622	111.362	86.6479	113.361	110.859	106.243	112.228	115.616
ENSMUSG00000017491	ENSMUSG00000017491	Rarb	4.71394	0.234426	1.18599	0.197662	0.84331	NA	109.709	108.187	112.766	101.221	115.139	112.703	104.066	107.792
ENSMUSG00000082186	ENSMUSG00000082186	Gm12403	4.71391	-0.819057	1.36016	-0.602176	0.547057	NA	102.448	112.269	112.766	107.93	86.6479	109.632	107.046	120.13
ENSMUSG00000113959	ENSMUSG00000113959	Gm46339	4.71363	-0.559443	1.19557	-0.46793	0.639835	NA	106.349	111.302	105.769	113.361	99.9184	106.243	109.739	117.924
ENSMUSG00000001802	ENSMUSG00000001802	Lrp3	4.70972	0.174212	1.42507	0.122247	0.902703	NA	106.093	107.991	86.6479	110.751	120.879	115.547	100.633	107.792
ENSMUSG00000116697	ENSMUSG00000116697	Gm49694	4.70801	1.80635	1.53666	1.1755	0.239793	NA	110.472	100.937	86.6479	110.751	134.018	97.4847	100.633	104.694
ENSMUSG00000032036	ENSMUSG00000032036	Kirrel3	4.70784	-0.929688	1.66466	-0.558484	0.576514	NA	98.0583	111.852	86.6479	86.6479	120.879	109.632	124.795	101.13
ENSMUSG00000009941	ENSMUSG00000009941	Nxf2	4.70774	-0.208772	1.45963	-0.143031	0.886266	NA	104.842	108.735	86.6479	110.751	117.127	97.4847	120.928	107.792
ENSMUSG00000089281	ENSMUSG00000089281	Scarna6	4.70742	0.488479	1.20279	0.406121	0.684654	NA	110.912	106.687	105.769	107.93	119.036	106.243	100.633	113.184
ENSMUSG00000117345	ENSMUSG00000117345	Gm7926	4.70265	-1.04761	1.40329	-0.746539	0.455342	NA	101.408	112.535	112.766	104.81	86.6479	115.547	120.928	101.13
ENSMUSG00000104018	ENSMUSG00000104018	4833412K13Rik	4.702	-0.0394316	1.23605	-0.0319014	0.974551	NA	108.279	108.924	99.7803	107.93	117.127	115.547	100.633	110.593
ENSMUSG00000088591	ENSMUSG00000088591	Gm23964	4.69874	2.55686	1.41368	1.80865	0.0705047	NA	116.403	96.1368	130.421	107.93	110.859	86.6479	100.633	101.13
ENSMUSG00000079222	ENSMUSG00000079222	AC132444.1	4.69715	0.542765	1.1498	0.472053	0.636889	NA	111.605	106.627	110.595	113.361	110.859	102.351	109.739	107.792
ENSMUSG00000081730	ENSMUSG00000081730	Gm13785	4.69699	1.4802	1.22231	1.21098	0.225902	NA	114.252	102.559	123.967	107.93	110.859	102.351	100.633	104.694
ENSMUSG00000045699	ENSMUSG00000045699	Gm21411	4.69641	1.16611	1.24002	0.940399	0.347013	NA	113.336	103.453	105.769	113.361	120.879	106.243	96.3226	107.792
ENSMUSG00000070667	ENSMUSG00000070667	Rpl31-ps10	4.69581	-0.0540853	1.25039	-0.0432548	0.965498	NA	108.638	108.351	114.823	107.93	103.163	115.547	96.3226	113.184
ENSMUSG00000106157	ENSMUSG00000106157	4930555A03Rik	4.69461	-0.959567	1.36189	-0.704585	0.481068	NA	101.971	112.588	86.6479	110.751	108.514	106.243	120.928	110.593
ENSMUSG00000035934	ENSMUSG00000035934	Pknox2	4.69405	0.989404	1.51692	0.652245	0.514243	NA	110.356	101.706	130.421	104.81	95.8379	106.243	112.228	86.6479
ENSMUSG00000023984	ENSMUSG00000023984	Gm20517	4.68891	-0.831017	1.42995	-0.581149	0.56114	NA	102.094	111.432	114.823	104.81	86.6479	125.536	104.066	104.694
ENSMUSG00000095847	ENSMUSG00000095847	Gm5451	4.6873	-1.38982	1.2397	-1.12109	0.26225	NA	102.138	114.432	95.7441	110.751	99.9184	115.547	114.564	113.184
ENSMUSG00000117495	ENSMUSG00000117495	Gm4125	4.68657	0.540547	1.35795	0.398061	0.690585	NA	108.499	106.663	128.859	96.7212	99.9184	102.351	107.046	110.593
ENSMUSG00000081572	ENSMUSG00000081572	Gm14138	4.68629	-0.194145	1.17155	-0.165716	0.86838	NA	108.199	109.771	102.988	110.751	110.859	109.632	104.066	115.616
ENSMUSG00000113015	ENSMUSG00000113015	Gm6296	4.68306	-0.382845	1.18637	-0.322702	0.746921	NA	107.499	110.203	105.769	110.751	105.976	112.703	116.778	101.13
ENSMUSG00000111343	ENSMUSG00000111343	Gm47175	4.68131	-1.15449	1.36336	-0.846799	0.397107	NA	101.125	113.231	86.6479	110.751	105.976	118.222	116.778	104.694
ENSMUSG00000051723	ENSMUSG00000051723	Rpl31-ps13	4.68044	1.8017	1.47239	1.22366	0.221082	NA	111.493	100.937	137.84	96.7212	99.9184	97.4847	100.633	104.694
ENSMUSG00000068011	ENSMUSG00000068011	Mkrn2os	4.67972	-0.02491	1.42492	-0.0174816	0.986052	NA	105.152	108.84	86.6479	107.93	120.879	112.703	100.633	113.184
ENSMUSG00000069830	ENSMUSG00000069830	Nlrp1a	4.67954	-0.721199	1.38663	-0.520109	0.602988	NA	102.841	111.476	86.6479	113.361	108.514	102.351	118.894	113.184
ENSMUSG00000111547	ENSMUSG00000111547	Gm48069	4.67949	-0.544174	1.45444	-0.374148	0.708295	NA	103.485	110.054	86.6479	110.751	113.057	118.222	96.3226	115.616
ENSMUSG00000000942	ENSMUSG00000000942	Hoxa4	4.67394	-0.436225	1.15735	-0.376919	0.706234	NA	107.201	110.823	108.278	104.81	108.514	115.547	112.228	104.694
ENSMUSG00000064856	ENSMUSG00000064856	Gm23444	4.67254	2.37203	1.76961	1.34042	0.180108	NA	110.157	96.5166	140.661	86.6479	103.163	106.243	86.6479	96.6592
ENSMUSG00000108929	ENSMUSG00000108929	Cc2d2b	4.67207	0.881999	1.33745	0.659462	0.509599	NA	110.777	104.582	99.7803	104.81	127.74	109.632	96.3226	107.792
ENSMUSG00000064494	ENSMUSG00000064494	Gm22063	4.67051	1.67313	1.38089	1.21163	0.225653	NA	113.385	100.871	130.421	101.221	108.514	109.632	96.3226	96.6592
ENSMUSG00000097727	ENSMUSG00000097727	F630040K05Rik	4.66929	-0.139033	1.2318	-0.112869	0.910134	NA	107.485	109.63	110.595	96.7212	115.139	109.632	114.564	104.694
ENSMUSG00000085715	ENSMUSG00000085715	Tsix	4.66663	-0.703292	1.40722	-0.499773	0.617235	NA	102.841	111.155	86.6479	113.361	108.514	112.703	100.633	120.13
ENSMUSG00000110710	ENSMUSG00000110710	C78859	4.66001	-0.869586	1.31175	-0.66292	0.507382	NA	104.635	110.958	112.766	101.221	99.9184	97.4847	124.795	110.593
ENSMUSG00000086890	ENSMUSG00000086890	1700021J08Rik	4.65985	-1.05173	1.16398	-0.903566	0.366225	NA	104.322	113.271	105.769	101.221	105.976	109.632	114.564	115.616
ENSMUSG00000082705	ENSMUSG00000082705	Gm15616	4.65618	-0.0859794	1.29162	-0.0665671	0.946926	NA	108.253	107.943	116.786	104.81	103.163	106.243	120.928	96.6592
ENSMUSG00000116223	ENSMUSG00000116223	Gm41396	4.65153	0.226031	1.16356	0.194258	0.845974	NA	109.802	108.157	102.988	113.361	113.057	109.632	107.046	107.792
ENSMUSG00000084775	ENSMUSG00000084775	Gm16741	4.64745	2.09593	1.33557	1.56932	0.116574	NA	115.195	99.5005	128.859	110.751	105.976	97.4847	96.3226	104.694
ENSMUSG00000103308	ENSMUSG00000103308	Gm37800	4.64583	-0.834661	1.23193	-0.677522	0.498075	NA	104.686	112.097	99.7803	101.221	113.057	112.703	118.894	104.694
ENSMUSG00000092116	ENSMUSG00000092116	Gm10320	4.6439	1.22908	1.21407	1.01236	0.311365	NA	113.739	103.114	108.278	115.811	117.127	97.4847	104.066	107.792
ENSMUSG00000033860	ENSMUSG00000033860	Fgg	4.64264	-0.675517	1.24586	-0.542211	0.587673	NA	104.879	111.841	102.988	115.811	95.8379	112.703	112.228	110.593
ENSMUSG00000029321	ENSMUSG00000029321	Slc10a6	4.64208	-1.09346	1.48333	-0.737161	0.461025	NA	101.057	111.474	86.6479	113.361	103.163	125.536	112.228	96.6592
ENSMUSG00000111292	ENSMUSG00000111292	Gm48627	4.64064	0.424419	1.26991	0.334211	0.738221	NA	109.483	106.959	118.672	96.7212	113.057	112.703	107.046	101.13
ENSMUSG00000085633	ENSMUSG00000085633	Bloc1s6os	4.63798	-0.391352	1.14536	-0.341684	0.732588	NA	107.404	110.663	105.769	107.93	108.514	109.632	114.564	107.792
ENSMUSG00000110747	ENSMUSG00000110747	Gm35657	4.63254	-0.714718	1.38237	-0.517022	0.605141	NA	102.199	111.715	116.786	86.6479	103.163	118.222	112.228	104.694
ENSMUSG00000043631	ENSMUSG00000043631	Ecm2	4.63148	-2.64558	1.47885	-1.78894	0.0736246	NA	95.9292	115.362	86.6479	101.221	99.9184	134.227	104.066	107.792
ENSMUSG00000024391	ENSMUSG00000024391	Apom	4.63022	-0.565485	1.3974	-0.404669	0.68572	NA	103.239	110.834	86.6479	107.93	115.139	102.351	112.228	117.924
ENSMUSG00000103922	ENSMUSG00000103922	Gm6123	4.62583	1.27721	1.33905	0.953821	0.340174	NA	113.536	100.495	118.672	104.81	117.127	86.6479	107.046	107.792
ENSMUSG00000086549	ENSMUSG00000086549	Gm13648	4.62558	0.404661	1.20701	0.335259	0.73743	NA	110.289	106.959	102.988	110.751	117.127	112.703	107.046	101.13
ENSMUSG00000084920	ENSMUSG00000084920	Gm15230	4.62406	3.63512	1.60624	2.26313	0.0236279	NA	117.109	93.2099	133.46	104.81	113.057	86.6479	96.3226	96.6592
ENSMUSG00000071113	ENSMUSG00000071113	Mboat4	4.62326	0.697108	1.17581	0.592872	0.553267	NA	111.568	105.994	112.766	104.81	117.127	106.243	107.046	104.694
ENSMUSG00000043458	ENSMUSG00000043458	Pcdhb12	4.62116	-0.918706	1.33721	-0.687033	0.492062	NA	101.971	112.705	86.6479	110.751	108.514	112.703	112.228	113.184
ENSMUSG00000094248	ENSMUSG00000094248	Hist1h2ao	4.61399	0.0123819	1.37199	0.0090248	0.992799	NA	107.134	107.705	95.7441	122.497	103.163	102.351	100.633	120.13
ENSMUSG00000059991	ENSMUSG00000059991	Nptx2	4.61396	-0.407716	1.49781	-0.272209	0.785462	NA	103.587	108.967	86.6479	118.136	105.976	123.195	107.046	96.6592
ENSMUSG00000108238	ENSMUSG00000108238	Gm43984	4.60553	1.35581	1.41242	0.959917	0.337097	NA	111.396	102.362	130.421	107.93	95.8379	109.632	96.3226	101.13
ENSMUSG00000045053	ENSMUSG00000045053	Kcng3	4.60395	2.54755	1.53581	1.65876	0.097164	NA	114.756	95.7909	130.421	96.7212	117.127	86.6479	104.066	96.6592
ENSMUSG00000069515	ENSMUSG00000069515	Lyz1	4.60383	-0.408778	1.50166	-0.272218	0.785455	NA	102.916	109.463	86.6479	101.221	120.879	123.195	104.066	101.13
ENSMUSG00000021798	ENSMUSG00000021798	Ldb3	4.59922	2.96591	1.71615	1.72823	0.0839463	NA	114.66	92.6633	136.401	96.7212	110.859	86.6479	86.6479	104.694
ENSMUSG00000115592	ENSMUSG00000115592	Mcpt-ps1	4.59321	0.15822	1.4033	0.112749	0.91023	NA	108.84	104.673	118.672	107.93	99.9184	86.6479	116.778	110.593
ENSMUSG00000074109	ENSMUSG00000074109	Mrgprx2	4.59038	3.56983	1.68837	2.11436	0.0344843	NA	115.393	93.4851	136.401	96.7212	113.057	97.4847	96.3226	86.6479
ENSMUSG00000106441	ENSMUSG00000106441	Gm42921	4.58462	-0.103084	1.45016	-0.071085	0.94333	NA	105.049	108.285	86.6479	113.361	115.139	97.4847	116.778	110.593
ENSMUSG00000106946	ENSMUSG00000106946	Gm42856	4.5844	0.434821	1.3231	0.328638	0.742429	NA	109.156	106.2	102.988	124.562	99.9184	102.351	100.633	115.616
ENSMUSG00000087476	ENSMUSG00000087476	Rap1gapos	4.58194	-0.82579	1.39079	-0.593755	0.552676	NA	101.874	111.954	86.6479	115.811	103.163	118.222	107.046	110.593
ENSMUSG00000078765	ENSMUSG00000078765	U2af1l4	4.58123	1.15038	1.34581	0.85479	0.392667	NA	111.704	103.089	127.265	107.93	99.9184	102.351	96.3226	110.593
ENSMUSG00000048399	ENSMUSG00000048399	Tprg	4.57838	-0.207211	1.16641	-0.177648	0.859	NA	107.973	109.63	110.595	104.81	108.514	109.632	114.564	104.694
ENSMUSG00000064853	ENSMUSG00000064853	Gm23442	4.57662	0.88035	1.34616	0.653972	0.51313	NA	112.203	102.006	114.823	115.811	105.976	109.632	109.739	86.6479
ENSMUSG00000020125	ENSMUSG00000020125	Elane	4.5765	-0.51918	1.92851	-0.269214	0.787765	NA	99.0876	106.86	123.967	86.6479	86.6479	109.632	86.6479	124.301
ENSMUSG00000012187	ENSMUSG00000012187	Mogat1	4.57617	0.174526	1.18732	0.146993	0.883138	NA	109.487	107.857	110.595	104.81	113.057	112.703	109.739	101.13
ENSMUSG00000060198	ENSMUSG00000060198	Gm11353	4.57402	0.914341	1.25961	0.725894	0.467904	NA	111.584	104.526	123.967	104.81	105.976	102.351	100.633	110.593
ENSMUSG00000086335	ENSMUSG00000086335	Gm12107	4.57383	-2.2363	1.39838	-1.59921	0.109774	NA	97.1255	115.552	86.6479	104.81	99.9184	106.243	124.795	115.616
ENSMUSG00000032942	ENSMUSG00000032942	Ucp3	4.57325	-0.115717	1.23412	-0.0937646	0.925296	NA	108.368	108.285	105.769	113.361	105.976	97.4847	116.778	110.593
ENSMUSG00000086700	ENSMUSG00000086700	Gm15747	4.56521	2.46308	1.5959	1.54338	0.122738	NA	111.65	98.2589	86.6479	115.811	132.492	97.4847	100.633	96.6592
ENSMUSG00000038453	ENSMUSG00000038453	Srcin1	4.56138	0.245599	1.29876	0.189103	0.850012	NA	109.626	106.083	102.988	110.751	115.139	97.4847	100.633	120.13
ENSMUSG00000036923	ENSMUSG00000036923	Stox1	4.55892	1.11154	1.29773	0.856522	0.391709	NA	112.016	103.453	123.967	101.221	110.859	106.243	96.3226	107.792
ENSMUSG00000029695	ENSMUSG00000029695	Aass	4.5572	0.930262	1.20376	0.772799	0.439641	NA	112.424	104.407	108.278	118.136	110.859	102.351	109.739	101.13
ENSMUSG00000037843	ENSMUSG00000037843	Vstm2l	4.55679	0.522104	1.62331	0.321629	0.747733	NA	104.769	105.521	86.6479	96.7212	130.938	115.547	96.3226	104.694
ENSMUSG00000108543	ENSMUSG00000108543	Gm44735	4.55605	0.506318	1.65085	0.306702	0.75907	NA	106.963	102.979	86.6479	113.361	120.879	118.222	104.066	86.6479
ENSMUSG00000074502	ENSMUSG00000074502	Ubtfl1	4.55417	1.99799	1.37867	1.44921	0.147278	NA	115.192	97.8412	123.967	110.751	110.859	106.243	100.633	86.6479
ENSMUSG00000106227	ENSMUSG00000106227	Gm43464	4.55112	-0.0529815	1.26348	-0.041933	0.966552	NA	108.248	107.975	105.769	115.811	103.163	112.703	114.564	96.6592
ENSMUSG00000081946	ENSMUSG00000081946	Gm11472	4.55053	1.21006	1.70576	0.709395	0.478079	NA	107.757	100.409	133.46	86.6479	103.163	102.351	112.228	86.6479
ENSMUSG00000096177	ENSMUSG00000096177	Gm5070	4.55011	1.41723	1.24195	1.14113	0.253816	NA	113.47	102.559	123.967	107.93	108.514	102.351	100.633	104.694
ENSMUSG00000027048	ENSMUSG00000027048	Abcb11	4.54963	-2.21055	1.42698	-1.54912	0.121354	NA	97.1255	115.017	86.6479	104.81	99.9184	127.8	104.066	113.184
ENSMUSG00000027913	ENSMUSG00000027913	Crct1	4.54843	2.42649	1.48858	1.63008	0.103085	NA	115.073	96.2756	128.859	101.221	115.139	97.4847	86.6479	104.694
ENSMUSG00000088856	ENSMUSG00000088856	Gm24727	4.54514	-0.605047	1.39775	-0.432871	0.665108	NA	102.812	110.885	86.6479	115.811	105.976	118.222	109.739	104.694
ENSMUSG00000076891	ENSMUSG00000076891	Traj39	4.54346	1.1544	1.38989	0.830567	0.406218	NA	112.431	100.877	123.967	104.81	108.514	106.243	109.739	86.6479
ENSMUSG00000109216	ENSMUSG00000109216	Gm44907	4.54343	1.2035	1.22675	0.981049	0.326569	NA	113.244	103.075	112.766	107.93	119.036	97.4847	107.046	104.694
ENSMUSG00000080870	ENSMUSG00000080870	Gm14111	4.54028	0.803233	1.69395	0.474178	0.635373	NA	106.742	102.132	86.6479	130.414	103.163	112.703	107.046	86.6479
ENSMUSG00000006204	ENSMUSG00000006204	Cdcp3	4.54005	2.93819	2.26006	1.30005	0.193584	NA	106.433	92.6633	86.6479	146.003	86.6479	86.6479	86.6479	104.694
ENSMUSG00000097360	ENSMUSG00000097360	9430065F17Rik	4.53986	-0.389969	1.28814	-0.302737	0.76209	NA	105.812	110.033	116.786	104.81	95.8379	102.351	114.564	113.184
ENSMUSG00000113240	ENSMUSG00000113240	Gm48338	4.53937	-0.381004	1.2351	-0.308481	0.757716	NA	106.449	110.027	102.988	101.221	115.139	118.222	104.066	107.792
ENSMUSG00000068327	ENSMUSG00000068327	Tlx2	4.5339	-0.932092	1.25213	-0.744408	0.45663	NA	104.015	112.037	108.278	107.93	95.8379	106.243	109.739	120.13
ENSMUSG00000092035	ENSMUSG00000092035	Peg10	4.53275	2.03083	1.55507	1.30594	0.191573	NA	110.606	99.8811	139.26	96.7212	95.8379	102.351	100.633	96.6592
ENSMUSG00000115546	ENSMUSG00000115546	Gm49077	4.53196	-1.12127	1.25874	-0.890789	0.373043	NA	103.217	112.635	95.7441	107.93	105.976	118.222	104.066	115.616
ENSMUSG00000022512	ENSMUSG00000022512	Cldn1	4.52893	2.89846	1.4037	2.06487	0.0389356	NA	116.661	96.8222	108.278	126.565	115.139	97.4847	96.3226	96.6592
ENSMUSG00000095620	ENSMUSG00000095620	Csta2	4.52613	-1.62845	1.34451	-1.21118	0.225827	NA	99.1446	114.545	86.6479	104.81	105.976	118.222	112.228	113.184
ENSMUSG00000086942	ENSMUSG00000086942	Gm15489	4.52424	0.53295	1.34116	0.397381	0.691087	NA	109.479	105.606	116.786	115.811	95.8379	112.703	96.3226	107.792
ENSMUSG00000094185	ENSMUSG00000094185	Gm5445	4.52301	1.15166	1.51167	0.761848	0.446151	NA	107.804	103.704	131.954	104.81	86.6479	102.351	104.066	104.694
ENSMUSG00000021318	ENSMUSG00000021318	Gli3	4.51704	1.16588	1.3093	0.890458	0.37322	NA	112.242	102.916	118.672	118.136	99.9184	102.351	109.739	96.6592
ENSMUSG00000090622	ENSMUSG00000090622	A930033H14Rik	4.51703	0.058787	1.42967	0.0411194	0.967201	NA	105.174	108.102	86.6479	120.359	108.514	115.547	104.066	104.694
ENSMUSG00000046694	ENSMUSG00000046694	Tent5b	4.51674	-0.61152	1.7082	-0.357991	0.72035	NA	102.841	105.76	86.6479	113.361	108.514	129.998	100.633	86.6479
ENSMUSG00000059237	ENSMUSG00000059237	Ppp1r2-ps4	4.51644	1.08013	1.22694	0.880348	0.378671	NA	112.877	103.452	114.823	110.751	113.057	109.632	104.066	96.6592
ENSMUSG00000026840	ENSMUSG00000026840	Lamc3	4.51463	-0.295394	1.53531	-0.1924	0.847429	NA	103.021	108.713	86.6479	122.497	99.9184	112.703	116.778	96.6592
ENSMUSG00000113601	ENSMUSG00000113601	Gm48735	4.51134	1.13278	1.47481	0.768088	0.442435	NA	111.301	100.877	122.254	115.811	95.8379	106.243	109.739	86.6479
ENSMUSG00000082998	ENSMUSG00000082998	Gm11221	4.50973	-0.190535	1.30239	-0.146296	0.883687	NA	107.026	108.443	99.7803	118.136	103.163	97.4847	112.228	115.616
ENSMUSG00000098790	ENSMUSG00000098790	Mir6942	4.50693	-0.152731	1.49563	-0.102119	0.918662	NA	104.112	108.136	86.6479	104.81	120.879	102.351	120.928	101.13
ENSMUSG00000024905	ENSMUSG00000024905	Tesmin	4.50679	0.699674	1.31881	0.530534	0.595741	NA	111.467	103.735	110.595	110.751	113.057	118.222	96.3226	96.6592
ENSMUSG00000072255	ENSMUSG00000072255	Rpl31-ps17	4.50669	0.622224	1.1943	0.520994	0.602371	NA	110.859	106.033	118.672	107.93	105.976	106.243	104.066	107.792
ENSMUSG00000091900	ENSMUSG00000091900	Gm4353	4.50348	-0.591905	1.28093	-0.462088	0.644018	NA	104.906	110.823	95.7441	115.811	103.163	115.547	112.228	104.694
ENSMUSG00000024680	ENSMUSG00000024680	Ms4a2	4.50209	1.95687	1.3782	1.41988	0.155643	NA	114.007	99.7416	123.967	118.136	99.9184	106.243	96.3226	96.6592
ENSMUSG00000113303	ENSMUSG00000113303	4930423D22Rik	4.50179	3.50955	1.75232	2.0028	0.0451983	NA	113.77	93.5973	140.661	104.81	95.8379	97.4847	86.6479	96.6592
ENSMUSG00000066245	ENSMUSG00000066245	Gm10156	4.50068	0.0150794	1.28532	0.0117321	0.990639	NA	108.291	107.446	110.595	101.221	113.057	118.222	96.3226	107.792
ENSMUSG00000110176	ENSMUSG00000110176	Gm35520	4.50061	0.526636	1.34986	0.39014	0.696433	NA	110.794	103.001	110.595	115.811	105.976	86.6479	114.564	107.792
ENSMUSG00000024340	ENSMUSG00000024340	Btnl2	4.49988	-0.0240637	1.47631	-0.0162999	0.986995	NA	105.049	107.508	86.6479	113.361	115.139	120.763	100.633	101.13
ENSMUSG00000082272	ENSMUSG00000082272	Gm11675	4.49854	-0.531157	1.18333	-0.448867	0.653528	NA	106.219	110.765	102.988	104.81	110.859	109.632	107.046	115.616
ENSMUSG00000098589	ENSMUSG00000098589	Gm27353	4.49608	0.0478948	1.25797	0.038073	0.969629	NA	108.755	107.309	110.595	104.81	110.859	118.222	107.046	96.6592
ENSMUSG00000114771	ENSMUSG00000114771	Gm49064	4.49603	-1.00107	1.44545	-0.69257	0.488579	NA	100.792	111.847	86.6479	115.811	99.9184	106.243	107.046	122.251
ENSMUSG00000098716	ENSMUSG00000098716	Gm28033	4.49353	0.69584	1.21218	0.57404	0.56594	NA	111.547	105.005	112.766	113.361	108.514	97.4847	109.739	107.792
ENSMUSG00000100104	ENSMUSG00000100104	Gm5644	4.49338	-0.635851	1.4522	-0.437854	0.661492	NA	102.643	109.883	112.766	86.6479	108.514	120.763	112.228	96.6592
ENSMUSG00000104727	ENSMUSG00000104727	Gm42500	4.49316	0.562248	1.46324	0.384248	0.700795	NA	106.396	106.131	86.6479	126.565	105.976	109.632	104.066	104.694
ENSMUSG00000084038	ENSMUSG00000084038	Gm11295	4.49296	-0.475706	1.30901	-0.363409	0.716299	NA	105.577	109.729	95.7441	107.93	113.057	120.763	100.633	107.792
ENSMUSG00000006542	ENSMUSG00000006542	Prkag3	4.48946	-1.91952	1.49868	-1.28081	0.20026	NA	97.9483	113.261	86.6479	101.221	105.976	125.536	96.3226	117.924
ENSMUSG00000042246	ENSMUSG00000042246	Tmc7	4.48859	0.350358	1.31724	0.26598	0.790255	NA	108.894	106.367	114.823	96.7212	115.139	112.703	109.739	96.6592
ENSMUSG00000092251	ENSMUSG00000092251	Trav9n-1	4.48757	0.0720716	1.25378	0.0574836	0.95416	NA	108.212	107.908	116.786	107.93	99.9184	115.547	107.046	101.13
ENSMUSG00000107798	ENSMUSG00000107798	Gm44064	4.48116	1.967	1.51992	1.29415	0.195615	NA	112.73	97.8412	133.46	104.81	99.9184	106.243	100.633	86.6479
ENSMUSG00000027070	ENSMUSG00000027070	Lrp2	4.47864	-2.70862	1.71703	-1.5775	0.114681	NA	93.0905	113.862	86.6479	86.6479	105.976	109.632	135.294	96.6592
ENSMUSG00000021850	ENSMUSG00000021850	ccdc198	4.476	-1.68041	1.72465	-0.974349	0.329883	NA	98.0759	109.508	86.6479	96.7212	110.859	132.138	109.739	86.6479
ENSMUSG00000107792	ENSMUSG00000107792	Gm43914	4.47585	4.48836	1.85947	2.41378	0.015788	NA	115.13	90.2602	140.661	104.81	99.9184	97.4847	86.6479	86.6479
ENSMUSG00000053164	ENSMUSG00000053164	Gpr21	4.47543	1.6393	1.24898	1.31251	0.189348	NA	114.441	101.178	114.823	113.361	115.139	106.243	100.633	96.6592
ENSMUSG00000029195	ENSMUSG00000029195	Klb	4.47267	-0.582593	1.24528	-0.467841	0.639898	NA	105.17	110.908	99.7803	115.811	99.9184	112.703	112.228	107.792
ENSMUSG00000097754	ENSMUSG00000097754	Ptgs2os2	4.4724	-1.45749	1.62008	-0.899638	0.368313	NA	101.895	107.02	102.988	96.7212	105.976	97.4847	136.928	86.6479
ENSMUSG00000034891	ENSMUSG00000034891	Sncb	4.47138	1.14018	1.24078	0.918922	0.358136	NA	113.014	102.903	114.823	113.361	110.859	97.4847	100.633	110.593
ENSMUSG00000032492	ENSMUSG00000032492	Pth1r	4.46993	0.64336	1.23149	0.522422	0.601377	NA	110.62	105.595	102.988	120.359	108.514	102.351	109.739	104.694
ENSMUSG00000073590	ENSMUSG00000073590	3222401L13Rik	4.46751	-0.273823	1.24996	-0.219065	0.826599	NA	106.452	109.688	112.766	110.751	95.8379	106.243	112.228	110.593
ENSMUSG00000051716	ENSMUSG00000051716	Apon	4.46626	0.0296752	1.27455	0.0232828	0.981425	NA	108.253	107.458	116.786	104.81	103.163	102.351	118.894	101.13
ENSMUSG00000076607	ENSMUSG00000076607	Igkj4	4.46541	1.41886	1.2244	1.15882	0.24653	NA	113.878	102.082	112.766	115.811	113.057	97.4847	104.066	104.694
ENSMUSG00000115278	ENSMUSG00000115278	Gm34150	4.46134	0.785327	1.43794	0.546148	0.584964	NA	110.388	102.132	123.967	101.221	105.976	112.703	107.046	86.6479
ENSMUSG00000051969	ENSMUSG00000051969	Tlr11	4.46028	1.92216	1.48363	1.29558	0.19512	NA	113.295	98.0068	99.7803	110.751	129.355	106.243	86.6479	101.13
ENSMUSG00000023829	ENSMUSG00000023829	Slc22a1	4.45959	-0.627908	1.65037	-0.380466	0.7036	NA	102.752	106.86	86.6479	110.751	110.859	109.632	86.6479	124.301
ENSMUSG00000076898	ENSMUSG00000076898	Traj31	4.45672	0.103167	1.17722	0.0876366	0.930166	NA	108.918	108.097	105.769	107.93	113.057	109.632	104.066	110.593
ENSMUSG00000034435	ENSMUSG00000034435	Tmem30b	4.45636	0.796389	1.51171	0.526813	0.598323	NA	107.242	104.446	86.6479	126.565	108.514	109.632	107.046	96.6592
ENSMUSG00000115220	ENSMUSG00000115220	Gm49768	4.45532	1.09799	1.24498	0.881934	0.377812	NA	112.52	103.316	110.595	107.93	119.036	106.243	107.046	96.6592
ENSMUSG00000060445	ENSMUSG00000060445	Sycp2	4.45215	0.189977	1.20236	0.158004	0.874454	NA	109.185	107.457	105.769	115.811	105.976	102.351	112.228	107.792
ENSMUSG00000085941	ENSMUSG00000085941	Gm11201	4.44916	-0.75127	1.21316	-0.619269	0.535739	NA	104.993	111.302	110.595	101.221	103.163	106.243	109.739	117.924
ENSMUSG00000114768	ENSMUSG00000114768	Gm48857	4.44804	-0.313068	1.16963	-0.267664	0.788958	NA	107.146	109.884	105.769	104.81	110.859	109.632	112.228	107.792
ENSMUSG00000018543	ENSMUSG00000018543	1700001P01Rik	4.44642	-0.693002	1.20528	-0.574974	0.565309	NA	105.438	110.96	102.988	104.81	108.514	118.222	104.066	110.593
ENSMUSG00000116571	ENSMUSG00000116571	Gm49741	4.44618	-0.327687	1.41364	-0.231803	0.816691	NA	103.587	109.635	86.6479	118.136	105.976	106.243	107.046	115.616
ENSMUSG00000108207	ENSMUSG00000108207	1810059H22Rik	4.44612	-0.451464	1.41095	-0.319972	0.74899	NA	103.239	109.987	86.6479	107.93	115.139	118.222	107.046	104.694
ENSMUSG00000103423	ENSMUSG00000103423	Gm5845	4.44566	-0.373721	1.2809	-0.291764	0.770467	NA	105.806	109.771	105.769	115.811	95.8379	109.632	104.066	115.616
ENSMUSG00000074195	ENSMUSG00000074195	Clca4b	4.44497	-3.15433	1.62906	-1.93628	0.0528332	NA	92.1528	115.977	86.6479	86.6479	103.163	106.243	109.739	131.95
ENSMUSG00000045009	ENSMUSG00000045009	Prrt3	4.44326	2.23518	1.76399	1.26711	0.205114	NA	112.095	94.3094	136.401	96.7212	103.163	109.632	86.6479	86.6479
ENSMUSG00000112836	ENSMUSG00000112836	Gm47006	4.43582	0.981252	1.44779	0.677761	0.497923	NA	111.234	100.78	123.967	101.221	108.514	86.6479	114.564	101.13
ENSMUSG00000067106	ENSMUSG00000067106	Gm5529	4.43503	-0.625622	1.45062	-0.431281	0.666264	NA	102.482	109.854	114.823	86.6479	105.976	97.4847	118.894	113.184
ENSMUSG00000081888	ENSMUSG00000081888	Spcs2-ps	4.43478	2.0628	1.44206	1.43046	0.152586	NA	114.677	97.0596	114.823	104.81	124.399	97.4847	107.046	86.6479
ENSMUSG00000083326	ENSMUSG00000083326	Rpl38-ps1	4.43383	-0.321868	1.27212	-0.253017	0.800255	NA	105.812	109.884	116.786	104.81	95.8379	109.632	112.228	107.792
ENSMUSG00000082806	ENSMUSG00000082806	Rpl13-ps1	4.4315	0.500719	1.27585	0.392458	0.69472	NA	109.551	105.966	99.7803	120.359	108.514	112.703	104.066	101.13
ENSMUSG00000062742	ENSMUSG00000062742	Gm5239	4.42976	0.029058	1.24852	0.023274	0.981432	NA	108.003	107.976	108.278	115.811	99.9184	112.703	100.633	110.593
ENSMUSG00000082045	ENSMUSG00000082045	Gm11585	4.42944	-0.458258	1.46624	-0.31254	0.75463	NA	103.239	109.212	86.6479	107.93	115.139	97.4847	112.228	117.924
ENSMUSG00000105776	ENSMUSG00000105776	Gm43292	4.42823	0.877989	1.24017	0.70796	0.47897	NA	111.466	104.407	120.492	107.93	105.976	102.351	109.739	101.13
ENSMUSG00000065089	ENSMUSG00000065089	Gm26493	4.42736	1.11712	1.22105	0.914881	0.360254	NA	112.52	103.509	110.595	107.93	119.036	102.351	107.046	101.13
ENSMUSG00000024481	ENSMUSG00000024481	Lvrn	4.42714	4.4782	1.80296	2.48381	0.0129985	NA	116.396	89.985	133.46	115.811	99.9184	86.6479	86.6479	96.6592
ENSMUSG00000024842	ENSMUSG00000024842	Cabp4	4.42511	-1.66441	1.42872	-1.16497	0.244033	NA	98.0759	114.19	86.6479	96.7212	110.859	112.703	109.739	120.13
ENSMUSG00000091478	ENSMUSG00000091478	Gm10039	4.42496	-0.074585	1.1883	-0.0627661	0.949953	NA	107.992	108.754	102.988	107.93	113.057	106.243	112.228	107.792
ENSMUSG00000102776	ENSMUSG00000102776	Gm38162	4.42438	2.01802	1.26896	1.59029	0.111769	NA	115.235	99.7491	112.766	115.811	117.127	97.4847	100.633	101.13
ENSMUSG00000037139	ENSMUSG00000037139	Myom3	4.42429	0.278284	1.43504	0.193921	0.846238	NA	105.947	106.959	86.6479	118.136	113.057	112.703	107.046	101.13
ENSMUSG00000109241	ENSMUSG00000109241	Gm7434	4.42412	1.54958	1.43405	1.08056	0.279893	NA	112.987	99.1366	125.635	104.81	108.514	109.632	86.6479	101.13
ENSMUSG00000082260	ENSMUSG00000082260	Gm7429	4.42281	0.304505	1.26892	0.239972	0.810352	NA	109.293	106.367	116.786	107.93	103.163	112.703	109.739	96.6592
ENSMUSG00000113917	ENSMUSG00000113917	Gm48382	4.41859	0.510593	1.22317	0.417433	0.676362	NA	110.231	105.966	116.786	107.93	105.976	112.703	104.066	101.13
ENSMUSG00000116864	ENSMUSG00000116864	Gm3320	4.41801	1.34998	1.35923	0.993196	0.320615	NA	113.22	99.9789	118.672	107.93	113.057	106.243	107.046	86.6479
ENSMUSG00000104493	ENSMUSG00000104493	Gm19552	4.41397	-0.174926	1.42893	-0.122418	0.902568	NA	104.355	108.627	86.6479	113.361	113.057	109.632	100.633	115.616
ENSMUSG00000070547	ENSMUSG00000070547	Mrgprb1	4.41382	0.200642	1.46494	0.136962	0.891061	NA	105.712	106.753	86.6479	113.361	117.127	102.351	116.778	101.13
ENSMUSG00000115518	ENSMUSG00000115518	Gm10791	4.4103	0.281052	1.27352	0.220689	0.825334	NA	109.191	106.38	116.786	104.81	105.976	109.632	96.3226	113.184
ENSMUSG00000056155	ENSMUSG00000056155	Nanos3	4.40707	-1.01973	1.39478	-0.731104	0.464715	NA	101.125	111.867	86.6479	110.751	105.976	120.763	107.046	107.792
ENSMUSG00000110114	ENSMUSG00000110114	Gm45471	4.40459	-0.0416381	1.23274	-0.0337769	0.973055	NA	108.186	107.85	105.769	107.93	110.859	118.222	100.633	104.694
ENSMUSG00000099181	ENSMUSG00000099181	Mir6905	4.40076	2.34385	1.32302	1.77159	0.0764632	NA	115.724	98.4444	118.672	113.361	115.139	102.351	96.3226	96.6592
ENSMUSG00000102935	ENSMUSG00000102935	Gm38355	4.40038	1.31765	1.29164	1.02014	0.307663	NA	112.14	102.668	125.635	104.81	105.976	106.243	100.633	101.13
ENSMUSG00000089125	ENSMUSG00000089125	Gm26403	4.40024	-0.231296	1.2843	-0.180095	0.857078	NA	106.271	109.135	95.7441	107.93	115.139	115.547	104.066	107.792
ENSMUSG00000117666	ENSMUSG00000117666	Gm550	4.39836	0.528737	1.44352	0.366282	0.714155	NA	106.688	105.936	86.6479	120.359	113.057	109.632	107.046	101.13
ENSMUSG00000064925	ENSMUSG00000064925	Snora62	4.39705	1.03594	1.46368	0.707763	0.479092	NA	108.238	103.857	122.254	115.811	86.6479	106.243	100.633	104.694
ENSMUSG00000076608	ENSMUSG00000076608	Igkj5	4.39668	1.62943	1.27094	1.28207	0.199819	NA	113.914	101.123	118.672	107.93	115.139	102.351	96.3226	104.694
ENSMUSG00000114708	ENSMUSG00000114708	Gm30177	4.39649	-2.55878	1.53977	-1.66179	0.0965549	NA	95.9292	114.016	86.6479	101.221	99.9184	127.8	96.3226	117.924
ENSMUSG00000102988	ENSMUSG00000102988	Trbv22	4.39599	-1.90564	1.46915	-1.2971	0.194596	NA	100.043	111.303	95.7441	101.221	103.163	97.4847	135.294	101.13
ENSMUSG00000101880	ENSMUSG00000101880	Gm29282	4.39468	-0.0159005	1.46915	-0.0108229	0.991365	NA	104.842	107.547	86.6479	110.751	117.127	97.4847	114.564	110.593
ENSMUSG00000063820	ENSMUSG00000063820	Arl9	4.39373	-0.0358867	1.23236	-0.0291203	0.976769	NA	108.186	107.806	105.769	107.93	110.859	118.222	104.066	101.13
ENSMUSG00000080845	ENSMUSG00000080845	Gm9115	4.39223	0.0706131	1.20687	0.0585091	0.953343	NA	108.282	108.097	112.766	101.221	110.859	109.632	104.066	110.593
ENSMUSG00000047104	ENSMUSG00000047104	Pbp2	4.39036	-1.0925	1.37171	-0.796452	0.425769	NA	100.772	112.492	86.6479	104.81	110.859	109.632	112.228	115.616
ENSMUSG00000082360	ENSMUSG00000082360	Gm8814	4.38957	0.548126	1.52539	0.359335	0.719344	NA	109.027	102.308	120.492	110.751	95.8379	102.351	86.6479	117.924
ENSMUSG00000022441	ENSMUSG00000022441	Efcab6	4.38807	0.132559	1.53682	0.0862555	0.931263	NA	105.174	106.083	86.6479	120.359	108.514	97.4847	100.633	120.13
ENSMUSG00000102796	ENSMUSG00000102796	Gm37711	4.38292	1.62335	1.32275	1.22726	0.219725	NA	113.059	101.123	108.278	104.81	126.089	102.351	96.3226	104.694
ENSMUSG00000036242	ENSMUSG00000036242	Armh4	4.38188	1.18297	1.69894	0.6963	0.486241	NA	108.584	99.5654	123.967	86.6479	115.139	97.4847	114.564	86.6479
ENSMUSG00000055041	ENSMUSG00000055041	Commd5	4.37961	1.58573	1.36583	1.161	0.245643	NA	112.277	101.232	128.859	104.81	103.163	106.243	96.3226	101.13
ENSMUSG00000081520	ENSMUSG00000081520	Gm16200	4.37747	-0.47683	1.25415	-0.380202	0.703796	NA	106.219	109.324	102.988	104.81	110.859	102.351	120.928	104.694
ENSMUSG00000043298	ENSMUSG00000043298	Smco3	4.37504	-1.92597	1.46299	-1.31646	0.188019	NA	97.2945	114.064	86.6479	96.7212	108.514	112.703	124.795	104.694
ENSMUSG00000041741	ENSMUSG00000041741	Pde3a	4.369	1.01394	1.24272	0.815899	0.414558	NA	112.161	103.453	110.595	110.751	115.139	106.243	96.3226	107.792
ENSMUSG00000050234	ENSMUSG00000050234	Gja4	4.36798	-1.82465	1.47871	-1.23394	0.217224	NA	98.207	112.725	86.6479	104.81	103.163	129.998	107.046	101.13
ENSMUSG00000105789	ENSMUSG00000105789	Gm42997	4.36507	2.40148	1.6806	1.42894	0.153021	NA	113.552	93.696	133.46	101.221	105.976	86.6479	86.6479	107.792
ENSMUSG00000115869	ENSMUSG00000115869	Gm31814	4.36488	0.166483	1.33468	0.124736	0.900732	NA	107.792	106.802	116.786	110.751	95.8379	97.4847	109.739	113.184
ENSMUSG00000048402	ENSMUSG00000048402	Gli2	4.36193	-4.6699	1.8793	-2.48492	0.0129582	NA	89.7113	114.943	86.6479	86.6479	95.8379	109.632	138.537	96.6592
ENSMUSG00000063689	ENSMUSG00000063689	H2ac21	4.36047	2.4541	1.53839	1.59524	0.110659	NA	113.811	95.7909	133.46	104.81	103.163	86.6479	104.066	96.6592
ENSMUSG00000110301	ENSMUSG00000110301	Gm35363	4.35945	-0.713256	1.41928	-0.502547	0.615283	NA	101.874	110.823	86.6479	115.811	103.163	115.547	112.228	104.694
ENSMUSG00000025069	ENSMUSG00000025069	Gsto2	4.35775	-0.845473	1.49696	-0.564792	0.572215	NA	101.505	110.09	86.6479	104.81	113.057	120.763	96.3226	113.184
ENSMUSG00000077391	ENSMUSG00000077391	Gm24336	4.35754	-1.83165	1.37991	-1.32737	0.184386	NA	98.207	114.264	86.6479	104.81	103.163	118.222	116.778	107.792
ENSMUSG00000048031	ENSMUSG00000048031	Fcrl5	4.35724	-0.296801	1.44536	-0.205347	0.837301	NA	103.658	108.799	86.6479	115.811	108.514	118.222	107.046	101.13
ENSMUSG00000081303	ENSMUSG00000081303	Gm16011	4.35629	0.0420764	1.3564	0.0310206	0.975253	NA	106.298	107.857	122.254	96.7212	99.9184	112.703	109.739	101.13
ENSMUSG00000087652	ENSMUSG00000087652	Gm15918	4.35574	2.87774	1.96752	1.46263	0.14357	NA	110.239	92.6633	139.26	104.81	86.6479	86.6479	86.6479	104.694
ENSMUSG00000115049	ENSMUSG00000115049	Gm49172	4.3551	-2.1326	1.44964	-1.47113	0.141256	NA	97.1255	114.078	86.6479	104.81	99.9184	127.8	109.739	104.694
ENSMUSG00000107788	ENSMUSG00000107788	Gm6266	4.35455	-1.00266	1.28235	-0.78189	0.434279	NA	103.219	111.715	95.7441	110.751	103.163	118.222	112.228	104.694
ENSMUSG00000081721	ENSMUSG00000081721	Gm13882	4.35412	-0.862983	1.2588	-0.68556	0.492991	NA	104.368	110.909	99.7803	104.81	108.514	112.703	118.894	101.13
ENSMUSG00000096696	ENSMUSG00000096696	Zfp960	4.34934	-0.641863	1.39582	-0.459847	0.645626	NA	102.199	110.852	86.6479	104.81	115.139	109.632	109.739	113.184
ENSMUSG00000103230	ENSMUSG00000103230	Gm17970	4.34663	0.294227	1.48306	0.198392	0.842738	NA	105.866	106.173	86.6479	115.811	115.139	109.632	112.228	96.6592
ENSMUSG00000065752	ENSMUSG00000065752	Gm23344	4.34309	1.52858	1.51964	1.00588	0.314471	NA	110.033	100.871	133.46	96.7212	99.9184	109.632	96.3226	96.6592
ENSMUSG00000022883	ENSMUSG00000022883	Robo1	4.34147	-0.20547	1.22946	-0.167122	0.867274	NA	106.922	108.961	99.7803	107.93	113.057	109.632	104.066	113.184
ENSMUSG00000039661	ENSMUSG00000039661	Dusp26	4.33923	3.35582	2.02802	1.65473	0.0979796	NA	110.287	91.8824	86.6479	141.05	103.163	102.351	86.6479	86.6479
ENSMUSG00000056423	ENSMUSG00000056423	Uts2b	4.33603	0.260069	1.34165	0.193842	0.846299	NA	107.969	106.367	118.672	96.7212	108.514	112.703	109.739	96.6592
ENSMUSG00000084986	ENSMUSG00000084986	Gm16224	4.33526	2.38257	1.57796	1.50991	0.131067	NA	111.1	98.2589	122.254	86.6479	124.399	97.4847	100.633	96.6592
ENSMUSG00000114019	ENSMUSG00000114019	Gm47155	4.33173	-0.0999828	1.42855	-0.0699888	0.944203	NA	104.439	108.236	86.6479	115.811	110.859	102.351	114.564	107.792
ENSMUSG00000103553	ENSMUSG00000103553	Gm38218	4.32732	1.00965	1.2149	0.83106	0.40594	NA	111.945	103.857	112.766	107.93	115.139	106.243	100.633	104.694
ENSMUSG00000024210	ENSMUSG00000024210	Ip6k3	4.32531	-1.65978	1.62202	-1.02328	0.306175	NA	95.4508	113.372	86.6479	86.6479	113.057	123.195	112.228	104.694
ENSMUSG00000060112	ENSMUSG00000060112	Olfr60	4.32412	1.1338	1.41601	0.800704	0.423303	NA	110.664	102.124	127.265	104.81	99.9184	97.4847	112.228	96.6592
ENSMUSG00000115426	ENSMUSG00000115426	Gm19510	4.32016	1.02305	1.55373	0.658447	0.510251	NA	106.173	103.813	131.954	86.6479	99.9184	106.243	104.066	101.13
ENSMUSG00000030713	ENSMUSG00000030713	Klk7	4.31909	-0.638194	1.19431	-0.534362	0.593091	NA	105.438	110.663	102.988	104.81	108.514	109.632	114.564	107.792
ENSMUSG00000058743	ENSMUSG00000058743	Kcnj14	4.31444	1.07653	1.38994	0.774519	0.438624	NA	110.29	102.903	125.635	96.7212	108.514	97.4847	100.633	110.593
ENSMUSG00000024987	ENSMUSG00000024987	Cyp26a1	4.30836	2.32144	1.58948	1.46051	0.14415	NA	112.409	96.544	133.46	107.93	95.8379	102.351	100.633	86.6479
ENSMUSG00000064409	ENSMUSG00000064409	n-R5s40	4.3055	-0.154391	1.29917	-0.118838	0.905404	NA	106.517	108.338	95.7441	110.751	113.057	102.351	107.046	115.616
ENSMUSG00000082128	ENSMUSG00000082128	Gm11824	4.30539	-0.635149	1.20554	-0.526859	0.598292	NA	105.518	110.368	105.769	104.81	105.976	109.632	116.778	104.694
ENSMUSG00000081394	ENSMUSG00000081394	Gm13215	4.30442	-0.57873	1.24107	-0.466314	0.640991	NA	105.408	110.027	99.7803	107.93	108.514	118.222	104.066	107.792
ENSMUSG00000022652	ENSMUSG00000022652	Morc1	4.30404	-0.365031	1.21696	-0.299954	0.764212	NA	106.572	109.254	102.988	110.751	105.976	102.351	112.228	113.184
ENSMUSG00000118294	ENSMUSG00000118294	Gm9028	4.30131	1.11113	1.46188	0.76007	0.447213	NA	109.16	102.784	130.421	101.221	95.8379	97.4847	109.739	101.13
ENSMUSG00000080469	ENSMUSG00000080469	Snord98	4.2978	-0.760102	1.23885	-0.613555	0.539509	NA	104.565	110.823	99.7803	110.751	103.163	115.547	112.228	104.694
ENSMUSG00000100798	ENSMUSG00000100798	Gm19589	4.29631	0.177993	1.31644	0.135207	0.892448	NA	108.638	105.836	114.823	107.93	103.163	97.4847	118.894	101.13
ENSMUSG00000097035	ENSMUSG00000097035	Gm26692	4.29543	-0.409753	1.42115	-0.288325	0.773098	NA	102.862	109.722	86.6479	104.81	117.127	106.243	109.739	113.184
ENSMUSG00000053830	ENSMUSG00000053830	Gm9923	4.2942	0.222736	1.46303	0.152243	0.878995	NA	108.279	103.605	99.7803	107.93	117.127	106.243	86.6479	117.924
ENSMUSG00000114196	ENSMUSG00000114196	Gm47547	4.29252	-2.52289	1.48424	-1.69978	0.089172	NA	95.9292	114.481	86.6479	101.221	99.9184	125.536	116.778	101.13
ENSMUSG00000025855	ENSMUSG00000025855	Prkar1b	4.29148	0.299061	1.27719	0.234155	0.814865	NA	108.148	106.892	110.595	96.7212	117.127	106.243	109.739	104.694
ENSMUSG00000070166	ENSMUSG00000070166	Gm25821	4.28967	-3.44489e-05	1.32208	-2.60566e-05	0.999979	NA	106.422	108.022	95.7441	120.359	103.163	109.632	109.739	104.694
ENSMUSG00000051243	ENSMUSG00000051243	Islr2	4.28552	-0.522148	1.52846	-0.341617	0.732639	NA	101.821	108.791	99.7803	86.6479	119.036	102.351	122.892	101.13
ENSMUSG00000058581	ENSMUSG00000058581	Gm5801	4.2831	0.461059	1.19216	0.386742	0.698947	NA	109.963	106.131	108.278	110.751	110.859	109.632	104.066	104.694
ENSMUSG00000063804	ENSMUSG00000063804	Lin28b	4.27966	0.404057	1.28812	0.31368	0.753764	NA	109.235	105.606	105.769	104.81	117.127	112.703	96.3226	107.792
ENSMUSG00000080775	ENSMUSG00000080775	Gm6368	4.27835	-0.480544	1.24423	-0.386219	0.699335	NA	105.277	110.078	110.595	96.7212	108.514	112.703	109.739	107.792
ENSMUSG00000084050	ENSMUSG00000084050	Gm14439	4.27726	3.55167	1.89227	1.87694	0.060527	NA	112.573	91.3095	140.661	101.221	95.8379	86.6479	100.633	86.6479
ENSMUSG00000107277	ENSMUSG00000107277	Gm10461	4.27566	-1.55914	1.39816	-1.11514	0.264791	NA	98.7945	113.372	86.6479	101.221	108.514	115.547	116.778	107.792
ENSMUSG00000109038	ENSMUSG00000109038	Gm45120	4.27267	-0.776696	1.27293	-0.610166	0.541752	NA	104.063	110.823	95.7441	107.93	108.514	115.547	112.228	104.694
ENSMUSG00000070713	ENSMUSG00000070713	Gm10282	4.27263	0.372465	1.27194	0.292833	0.76965	NA	109.409	105.581	108.278	104.81	115.139	97.4847	114.564	104.694
ENSMUSG00000044556	ENSMUSG00000044556	Tex38	4.27091	-0.339567	1.33474	-0.254407	0.799181	NA	105.785	108.411	95.7441	110.751	110.859	97.4847	114.564	113.184
ENSMUSG00000086212	ENSMUSG00000086212	Mkln1os	4.26925	-0.804326	1.40283	-0.573359	0.566401	NA	101.505	111.062	86.6479	104.81	113.057	115.547	107.046	110.593
ENSMUSG00000042436	ENSMUSG00000042436	Mfap4	4.26306	-0.256444	1.32731	-0.193207	0.846797	NA	106.251	107.975	99.7803	115.811	103.163	112.703	114.564	96.6592
ENSMUSG00000085886	ENSMUSG00000085886	D030047H15Rik	4.26231	-0.0854846	1.46571	-0.058323	0.953491	NA	106.713	104.77	108.278	96.7212	115.139	86.6479	109.739	117.924
ENSMUSG00000024694	ENSMUSG00000024694	Keg1	4.25858	2.01586	1.68808	1.19418	0.232409	NA	110.066	97.281	86.6479	115.811	127.74	86.6479	104.066	101.13
ENSMUSG00000081179	ENSMUSG00000081179	Gm13136	4.25476	-0.525845	1.2196	-0.43116	0.666352	NA	105.502	110.078	99.7803	110.751	105.976	112.703	109.739	107.792
ENSMUSG00000091905	ENSMUSG00000091905	Dnajb6-ps	4.25254	-0.136617	1.28652	-0.106191	0.915431	NA	106.922	107.806	99.7803	107.93	113.057	118.222	104.066	101.13
ENSMUSG00000062727	ENSMUSG00000062727	H2bc12	4.25165	-1.08302	1.26193	-0.858227	0.390767	NA	103.384	111.291	105.769	101.221	103.163	102.351	120.928	110.593
ENSMUSG00000088651	ENSMUSG00000088651	Gm24853	4.24822	0.00337434	1.2067	0.00279633	0.997769	NA	107.973	107.831	110.595	104.81	108.514	106.243	104.066	113.184
ENSMUSG00000028182	ENSMUSG00000028182	Lrriq3	4.24755	-0.761265	1.38762	-0.548611	0.583273	NA	101.812	110.908	86.6479	107.93	110.859	112.703	112.228	107.792
ENSMUSG00000097239	ENSMUSG00000097239	Gm27029	4.24324	1.47164	1.5914	0.924742	0.3551	NA	108.699	100.871	86.6479	113.361	126.089	109.632	96.3226	96.6592
ENSMUSG00000105977	ENSMUSG00000105977	Gm43555	4.24178	1.54001	1.30169	1.18309	0.236775	NA	112.908	101.178	116.786	104.81	117.127	106.243	100.633	96.6592
ENSMUSG00000024546	ENSMUSG00000024546	4930546C10Rik	4.24168	-0.131402	1.32106	-0.0994667	0.920768	NA	106.922	107.309	99.7803	107.93	113.057	118.222	107.046	96.6592
ENSMUSG00000036957	ENSMUSG00000036957	Lrfn3	4.24022	1.08904	1.60197	0.679811	0.496624	NA	109.801	99.6181	125.635	107.93	95.8379	115.547	86.6479	96.6592
ENSMUSG00000095676	ENSMUSG00000095676	Gm25099	4.2371	1.43285	1.51945	0.943003	0.345679	NA	111.844	98.5577	122.254	113.361	99.9184	112.703	96.3226	86.6479
ENSMUSG00000103467	ENSMUSG00000103467	Gm38245	4.23667	1.92526	1.61994	1.18848	0.234645	NA	110.527	97.6883	134.942	96.7212	99.9184	102.351	104.066	86.6479
ENSMUSG00000015085	ENSMUSG00000015085	Entpd2	4.23649	2.28288	1.70688	1.33746	0.181072	NA	110.603	96.544	86.6479	122.497	122.664	102.351	100.633	86.6479
ENSMUSG00000094777	ENSMUSG00000094777	Hist1h2ap	4.23626	2.34132	1.49552	1.56555	0.117453	NA	112.497	98.2589	108.278	96.7212	132.492	97.4847	100.633	96.6592
ENSMUSG00000114926	ENSMUSG00000114926	Gm2379	4.23423	0.554787	1.30965	0.423616	0.671846	NA	109.23	105.041	120.492	101.221	105.976	97.4847	107.046	110.593
ENSMUSG00000090054	ENSMUSG00000090054	Gm15629	4.23225	0.0300918	1.43928	0.0209076	0.983319	NA	104.417	107.722	118.672	107.93	86.6479	106.243	112.228	104.694
ENSMUSG00000105304	ENSMUSG00000105304	Gm43696	4.23023	-0.187963	1.57636	-0.119238	0.905086	NA	102.916	107.163	86.6479	101.221	120.879	120.763	104.066	96.6592
ENSMUSG00000105472	ENSMUSG00000105472	Gm43024	4.22593	0.5472	1.52885	0.357915	0.720407	NA	106.348	104.525	86.6479	113.361	119.036	102.351	114.564	96.6592
ENSMUSG00000084168	ENSMUSG00000084168	Atp5l2-ps	4.22529	0.310002	1.3271	0.233593	0.815301	NA	108.893	105.171	112.766	110.751	103.163	118.222	100.633	96.6592
ENSMUSG00000111325	ENSMUSG00000111325	Gm47140	4.22501	-0.537718	1.49083	-0.360683	0.718336	NA	104.844	106.324	95.7441	107.93	110.859	115.547	116.778	86.6479
ENSMUSG00000111709	ENSMUSG00000111709	Gm3776	4.22411	-3.0733	1.60391	-1.91614	0.0553479	NA	92.1528	115.87	86.6479	86.6479	103.163	109.632	124.795	113.184
ENSMUSG00000087400	ENSMUSG00000087400	Gm15270	4.22395	-1.45214	1.44855	-1.00248	0.316111	NA	99.2468	112.103	86.6479	107.93	103.163	115.547	100.633	120.13
ENSMUSG00000098008	ENSMUSG00000098008	A930001A20Rik	4.22289	-2.03172	1.57321	-1.29145	0.196547	NA	96.774	112.492	95.7441	107.93	86.6479	125.536	96.3226	115.616
ENSMUSG00000088475	ENSMUSG00000088475	Gm23084	4.22201	-0.580499	1.49876	-0.387318	0.698521	NA	102.199	108.991	86.6479	104.81	115.139	97.4847	118.894	110.593
ENSMUSG00000045034	ENSMUSG00000045034	Ankrd34b	4.22145	1.65653	1.58881	1.04262	0.297122	NA	111.039	97.9571	130.421	96.7212	105.976	97.4847	109.739	86.6479
ENSMUSG00000045930	ENSMUSG00000045930	Clec14a	4.21962	0.416628	1.72361	0.241718	0.808998	NA	104.653	103.03	86.6479	101.221	126.089	112.703	109.739	86.6479
ENSMUSG00000105081	ENSMUSG00000105081	Gm43110	4.21606	-1.32005	1.29605	-1.01852	0.308431	NA	101.672	112.34	99.7803	96.7212	108.514	115.547	116.778	104.694
ENSMUSG00000084088	ENSMUSG00000084088	Gm12941	4.21468	1.27851	1.32095	0.967868	0.33311	NA	111.203	102.516	125.635	104.81	103.163	102.351	104.066	101.13
ENSMUSG00000103625	ENSMUSG00000103625	Gm37357	4.21375	1.07603	1.36621	0.787597	0.430932	NA	111.116	102.124	122.254	107.93	103.163	97.4847	112.228	96.6592
ENSMUSG00000079497	ENSMUSG00000079497	Gm13420	4.21305	-1.56316	1.48907	-1.04976	0.293829	NA	98.0759	112.618	86.6479	96.7212	110.859	123.195	104.066	110.593
ENSMUSG00000089296	ENSMUSG00000089296	Gm23205	4.21158	-1.3227	1.29966	-1.01773	0.308807	NA	101.895	111.983	102.988	96.7212	105.976	109.632	104.066	122.251
ENSMUSG00000085006	ENSMUSG00000085006	BC021767	4.20918	-3.63265	1.59441	-2.27837	0.0227047	NA	93.069	116.243	86.6479	96.7212	95.8379	112.703	109.739	126.288
ENSMUSG00000118211	ENSMUSG00000118211	Gm46649	4.20882	2.63714	2.01262	1.3103	0.190095	NA	108.609	93.1796	139.26	86.6479	99.9184	106.243	86.6479	86.6479
ENSMUSG00000052154	ENSMUSG00000052154	Gm9870	4.20858	-0.0445136	1.41839	-0.0313832	0.974964	NA	104.355	108.022	86.6479	113.361	113.057	109.632	109.739	104.694
ENSMUSG00000096299	ENSMUSG00000096299	Gm21814	4.20544	-0.474876	1.52333	-0.311735	0.755242	NA	102.482	107.973	114.823	86.6479	105.976	123.195	104.066	96.6592
ENSMUSG00000098206	ENSMUSG00000098206	Mir181a-1hg	4.20536	1.24343	1.50089	0.828458	0.407411	NA	110.714	99.9789	120.492	115.811	95.8379	106.243	107.046	86.6479
ENSMUSG00000087502	ENSMUSG00000087502	Gm16091	4.20371	-0.255948	1.27904	-0.20011	0.841395	NA	105.873	108.858	95.7441	113.361	108.514	106.243	109.739	110.593
ENSMUSG00000037681	ENSMUSG00000037681	Esyt3	4.19932	0.912821	1.38827	0.657526	0.510843	NA	111.204	101.161	114.823	107.93	110.859	106.243	86.6479	110.593
ENSMUSG00000022580	ENSMUSG00000022580	Rhpn1	4.19718	0.159551	1.3427	0.118829	0.905411	NA	106.792	106.959	120.492	96.7212	103.163	112.703	107.046	101.13
ENSMUSG00000082307	ENSMUSG00000082307	Gm13418	4.19612	-1.28184	1.22343	-1.04774	0.294758	NA	102.457	112.46	102.988	101.221	103.163	109.632	114.564	113.184
ENSMUSG00000091476	ENSMUSG00000091476	Catspere2	4.19476	0.132302	1.5349	0.0861957	0.931311	NA	106.298	103.935	122.254	96.7212	99.9184	86.6479	114.564	110.593
ENSMUSG00000033208	ENSMUSG00000033208	S100b	4.19474	-0.171142	1.23857	-0.138177	0.8901	NA	107.201	107.941	108.278	104.81	108.514	102.351	116.778	104.694
ENSMUSG00000025867	ENSMUSG00000025867	Cplx2	4.19421	0.937507	1.35319	0.692814	0.488427	NA	109.614	103.857	122.254	110.751	95.8379	106.243	100.633	104.694
ENSMUSG00000052316	ENSMUSG00000052316	Lrrc15	4.19355	-2.59742	1.72298	-1.50751	0.131679	NA	93.0905	113.192	86.6479	86.6479	105.976	112.703	130.214	96.6592
ENSMUSG00000041653	ENSMUSG00000041653	Pnpla3	4.19336	1.40699	1.87303	0.751185	0.452542	NA	105.809	98.5577	134.942	86.6479	95.8379	112.703	96.3226	86.6479
ENSMUSG00000024211	ENSMUSG00000024211	Grm8	4.19313	1.55919	1.34689	1.15763	0.247016	NA	112.242	101.025	118.672	118.136	99.9184	102.351	104.066	96.6592
ENSMUSG00000074971	ENSMUSG00000074971	Fibin	4.19296	3.33075	1.74643	1.90718	0.0564972	NA	114.567	91.8824	130.421	113.361	99.9184	102.351	86.6479	86.6479
ENSMUSG00000072576	ENSMUSG00000072576	Gm16020	4.1923	-0.0825924	1.48295	-0.0556946	0.955585	NA	102.94	108.148	122.254	86.6479	99.9184	112.703	107.046	104.694
ENSMUSG00000109314	ENSMUSG00000109314	Gm44699	4.19218	1.63792	1.57845	1.03768	0.299419	NA	111.284	97.9571	127.265	110.751	95.8379	97.4847	109.739	86.6479
ENSMUSG00000103135	ENSMUSG00000103135	Gm37979	4.19174	0.482697	1.26223	0.382416	0.702153	NA	109.794	105.043	110.595	107.93	110.859	106.243	112.228	96.6592
ENSMUSG00000030653	ENSMUSG00000030653	Gm45837	4.19065	4.39805	1.85396	2.37225	0.0176801	NA	114.75	89.985	136.401	107.93	99.9184	86.6479	86.6479	96.6592
ENSMUSG00000100253	ENSMUSG00000100253	1700020N18Rik	4.18735	1.46955	1.40037	1.0494	0.293992	NA	112.824	98.971	110.595	110.751	117.127	109.632	100.633	86.6479
ENSMUSG00000101705	ENSMUSG00000101705	Gm28380	4.18675	-1.47399	1.49833	-0.983755	0.325236	NA	99.1446	111.4	86.6479	104.81	105.976	120.763	116.778	96.6592
ENSMUSG00000084304	ENSMUSG00000084304	Gm6142	4.18294	0.232542	1.29772	0.179192	0.857787	NA	107.8	106.534	118.672	104.81	99.9184	102.351	104.066	113.184
ENSMUSG00000078240	ENSMUSG00000078240	Gm3550	4.17902	0.761582	1.30398	0.584042	0.559192	NA	110.022	104.108	116.786	113.361	99.9184	97.4847	107.046	107.792
ENSMUSG00000097781	ENSMUSG00000097781	9330136K24Rik	4.17683	0.0713334	1.26175	0.0565353	0.954915	NA	108.167	106.613	110.595	107.93	105.976	97.4847	114.564	107.792
ENSMUSG00000072949	ENSMUSG00000072949	Acot1	4.17664	0.677909	1.39503	0.485947	0.627005	NA	110.181	102.006	110.595	104.81	115.139	109.632	109.739	86.6479
ENSMUSG00000079009	ENSMUSG00000079009	Gm14139	4.1746	0.431528	1.29611	0.332941	0.739179	NA	108.985	105.343	110.595	101.221	115.139	109.632	109.739	96.6592
ENSMUSG00000076908	ENSMUSG00000076908	Traj21	4.17235	0.51792	1.48641	0.348438	0.727512	NA	108.705	102.296	99.7803	120.359	105.976	115.547	86.6479	104.694
ENSMUSG00000000903	ENSMUSG00000000903	Vpreb3	4.17083	1.91814	1.37487	1.39514	0.162975	NA	112.786	99.7491	127.265	107.93	103.163	97.4847	100.633	101.13
ENSMUSG00000117431	ENSMUSG00000117431	8430430B14Rik	4.17	-1.28621	1.52055	-0.845886	0.397616	NA	98.8085	111.527	86.6479	96.7212	113.057	120.763	100.633	113.184
ENSMUSG00000032796	ENSMUSG00000032796	Lama1	4.16993	-0.354251	1.71812	-0.206185	0.836647	NA	102.649	105.047	86.6479	118.136	103.163	106.243	86.6479	122.251
ENSMUSG00000078926	ENSMUSG00000078926	Cdc20b	4.16689	1.46738	1.41375	1.03794	0.299299	NA	112.406	99.195	120.492	110.751	105.976	106.243	86.6479	104.694
ENSMUSG00000090700	ENSMUSG00000090700	Cyp4f40	4.16227	1.02225	2.06034	0.496155	0.619785	NA	102.438	99.529	86.6479	86.6479	134.018	86.6479	96.3226	115.616
ENSMUSG00000023467	ENSMUSG00000023467	Tulp2	4.15927	1.02641	1.30404	0.787097	0.431225	NA	111.159	102.784	102.988	113.361	117.127	97.4847	109.739	101.13
ENSMUSG00000113334	ENSMUSG00000113334	D030007L05Rik	4.15723	-0.0806584	1.4751	-0.0546801	0.956393	NA	103.902	107.497	86.6479	107.93	117.127	106.243	100.633	115.616
ENSMUSG00000093772	ENSMUSG00000093772	4931403E22Rik	4.15714	-0.544898	1.20838	-0.450934	0.652037	NA	105.438	109.884	102.988	104.81	108.514	109.632	112.228	107.792
ENSMUSG00000047033	ENSMUSG00000047033	Pcdhb15	4.15665	-5.60311	1.80849	-3.09822	0.00194684	NA	86.6479	117.407	86.6479	86.6479	86.6479	125.536	118.894	107.792
ENSMUSG00000109165	ENSMUSG00000109165	Gm45148	4.15586	0.0181784	1.37852	0.0131869	0.989479	NA	106.713	106.413	108.278	96.7212	115.139	118.222	96.3226	104.694
ENSMUSG00000090327	ENSMUSG00000090327	Gm17111	4.15259	-1.70626	1.54739	-1.10267	0.270172	NA	98.1654	111.243	86.6479	107.93	99.9184	97.4847	128.451	107.792
ENSMUSG00000081023	ENSMUSG00000081023	Gm15766	4.15252	-1.49888	1.41461	-1.05957	0.289338	NA	98.7945	112.747	86.6479	101.221	108.514	118.222	112.228	107.792
ENSMUSG00000107508	ENSMUSG00000107508	Gm44083	4.14772	2.76609	1.70973	1.61785	0.105695	NA	109.675	96.8222	136.401	86.6479	105.976	97.4847	96.3226	96.6592
ENSMUSG00000030321	ENSMUSG00000030321	Efcab12	4.14738	0.97572	1.30618	0.747004	0.455061	NA	110.387	103.509	120.492	110.751	99.9184	102.351	107.046	101.13
ENSMUSG00000089789	ENSMUSG00000089789	Rdh1	4.14614	0.466553	1.2635	0.369254	0.711939	NA	108.882	105.73	118.672	104.81	103.163	102.351	107.046	107.792
ENSMUSG00000062778	ENSMUSG00000062778	Chia1	4.14585	1.01994	1.39492	0.731181	0.464669	NA	109.444	103.075	125.635	96.7212	105.976	97.4847	107.046	104.694
ENSMUSG00000039529	ENSMUSG00000039529	Atp8b1	4.14564	-0.0995906	1.46658	-0.0679065	0.94586	NA	103.39	108.022	86.6479	120.359	103.163	109.632	109.739	104.694
ENSMUSG00000027584	ENSMUSG00000027584	Oprl1	4.14558	-2.57061	1.99957	-1.28558	0.198589	NA	93.0905	108.684	86.6479	86.6479	105.976	138.273	86.6479	101.13
ENSMUSG00000112249	ENSMUSG00000112249	Gm30262	4.14161	1.2313	1.49968	0.821044	0.411621	NA	107.714	102.559	125.635	86.6479	110.859	102.351	100.633	104.694
ENSMUSG00000077637	ENSMUSG00000077637	Gm22771	4.13877	0.927873	1.24517	0.745178	0.456164	NA	110.897	103.813	114.823	104.81	113.057	106.243	104.066	101.13
ENSMUSG00000054901	ENSMUSG00000054901	Arhgef33	4.13584	-1.50259	1.5046	-0.998663	0.317958	NA	98.7945	111.464	86.6479	101.221	108.514	97.4847	116.778	120.13
ENSMUSG00000107195	ENSMUSG00000107195	4930589O11Rik	4.13461	1.18515	1.39622	0.848826	0.395978	NA	109.801	102.668	125.635	107.93	95.8379	106.243	100.633	101.13
ENSMUSG00000051748	ENSMUSG00000051748	Wfdc21	4.1333	-2.53004	1.45047	-1.74428	0.0811099	NA	95.4524	115.011	102.988	96.7212	86.6479	115.547	118.894	110.593
ENSMUSG00000112317	ENSMUSG00000112317	Gm47580	4.13295	0.7667	1.52785	0.501815	0.615798	NA	106.086	103.973	125.635	86.6479	105.976	97.4847	109.739	104.694
ENSMUSG00000105349	ENSMUSG00000105349	Gm43604	4.13198	0.561784	1.28231	0.438105	0.66131	NA	109.755	104.573	108.278	107.93	113.057	112.703	96.3226	104.694
ENSMUSG00000027744	ENSMUSG00000027744	Stoml3	4.13115	1.03289	1.7478	0.590967	0.554543	NA	107.158	99.6181	123.967	86.6479	110.859	115.547	86.6479	96.6592
ENSMUSG00000046272	ENSMUSG00000046272	Olfr1444	4.13075	0.936597	1.28034	0.73152	0.464462	NA	110.905	103.316	112.766	104.81	115.139	106.243	107.046	96.6592
ENSMUSG00000086049	ENSMUSG00000086049	Gm12735	4.13051	0.30572	1.29787	0.235554	0.813778	NA	108.697	105.424	112.766	104.81	108.514	115.547	104.066	96.6592
ENSMUSG00000089687	ENSMUSG00000089687	Rab42	4.1296	1.8169	1.71139	1.06165	0.288395	NA	109.091	97.8978	127.265	113.361	86.6479	102.351	86.6479	104.694
ENSMUSG00000085669	ENSMUSG00000085669	Gm14817	4.12764	0.385312	1.2804	0.300931	0.763467	NA	108.557	105.823	99.7803	110.751	115.139	106.243	100.633	110.593
ENSMUSG00000107455	ENSMUSG00000107455	Gm43868	4.12697	2.75643	1.47326	1.87097	0.0613489	NA	114.255	96.8222	128.859	107.93	105.976	97.4847	96.3226	96.6592
ENSMUSG00000001095	ENSMUSG00000001095	Slc13a2	4.12471	-2.56258	1.57635	-1.62564	0.104026	NA	93.0905	115.17	86.6479	86.6479	105.976	115.547	116.778	113.184
ENSMUSG00000100441	ENSMUSG00000100441	Gm7266	4.12319	1.20177	1.33828	0.897996	0.369187	NA	111.116	102.155	122.254	107.93	103.163	102.351	96.3226	107.792
ENSMUSG00000091037	ENSMUSG00000091037	Gm17661	4.12224	-0.186235	1.4517	-0.128287	0.897922	NA	103.622	107.976	86.6479	113.361	110.859	112.703	100.633	110.593
ENSMUSG00000035576	ENSMUSG00000035576	L3mbtl1	4.11843	3.35727	2.17284	1.54511	0.12232	NA	105.57	93.5973	143.414	86.6479	86.6479	97.4847	86.6479	96.6592
ENSMUSG00000065162	ENSMUSG00000065162	Gm23645	4.1183	0.889624	1.36908	0.649797	0.515823	NA	109.45	103.453	123.967	101.221	103.163	106.243	96.3226	107.792
ENSMUSG00000039578	ENSMUSG00000039578	Ccser1	4.11639	2.2273	1.51945	1.46586	0.142686	NA	111.533	98.4444	133.46	101.221	99.9184	102.351	96.3226	96.6592
ENSMUSG00000085897	ENSMUSG00000085897	Gm11604	4.11626	1.58937	1.43785	1.10538	0.268996	NA	111.081	100.397	128.859	101.221	103.163	97.4847	107.046	96.6592
ENSMUSG00000108531	ENSMUSG00000108531	Gm39091	4.11589	-0.694422	1.22855	-0.565237	0.571913	NA	104.694	110.128	102.988	107.93	103.163	115.547	107.046	107.792
ENSMUSG00000107109	ENSMUSG00000107109	Gm42571	4.11585	2.07877	2.28953	0.907947	0.363906	NA	104.185	94.3094	139.26	86.6479	86.6479	109.632	86.6479	86.6479
ENSMUSG00000026620	ENSMUSG00000026620	Mark1	4.11301	-0.760911	1.28517	-0.592068	0.553805	NA	104.322	109.646	105.769	101.221	105.976	120.763	107.046	101.13
ENSMUSG00000040372	ENSMUSG00000040372	Gpr63	4.11199	0.278582	1.5768	0.176676	0.859763	NA	104.089	105.581	86.6479	101.221	124.399	97.4847	114.564	104.694
ENSMUSG00000082491	ENSMUSG00000082491	Gm5909	4.11028	0.900771	1.31112	0.687026	0.492066	NA	109.817	103.857	122.254	101.221	105.976	106.243	100.633	104.694
ENSMUSG00000101942	ENSMUSG00000101942	Gm19582	4.10976	0.563224	1.28933	0.436834	0.662232	NA	109.293	104.822	116.786	107.93	103.163	112.703	100.633	101.13
ENSMUSG00000115976	ENSMUSG00000115976	Gm31462	4.10942	1.19662	1.3046	0.917233	0.359021	NA	111.568	102.155	112.766	104.81	117.127	102.351	96.3226	107.792
ENSMUSG00000022683	ENSMUSG00000022683	Pla2g10	4.10503	-1.71243	1.46294	-1.17054	0.241784	NA	98.207	112.337	86.6479	104.81	103.163	120.763	100.633	115.616
ENSMUSG00000076893	ENSMUSG00000076893	Traj37	4.10378	0.829753	1.40995	0.5885	0.556197	NA	110.516	101.139	114.823	110.751	105.976	112.703	104.066	86.6479
ENSMUSG00000075520	ENSMUSG00000075520	Malrd1	4.10336	0.230557	1.70576	0.135164	0.892482	NA	105.049	102.47	86.6479	113.361	115.139	86.6479	100.633	120.13
ENSMUSG00000118550	ENSMUSG00000118550	AC135859.1	4.10269	2.2373	1.65498	1.35186	0.176421	NA	110.667	96.544	134.942	101.221	95.8379	102.351	100.633	86.6479
ENSMUSG00000000157	ENSMUSG00000000157	Itgb2l	4.10103	4.36751	1.93298	2.25948	0.0238538	NA	113.048	89.985	139.26	96.7212	103.163	86.6479	86.6479	96.6592
ENSMUSG00000050493	ENSMUSG00000050493	Fam167b	4.09867	-1.10809	1.41952	-0.78061	0.435032	NA	100.187	111.362	86.6479	110.751	103.163	106.243	112.228	115.616
ENSMUSG00000103933	ENSMUSG00000103933	Gm36964	4.09756	-0.277916	1.23194	-0.225593	0.821518	NA	106.457	108.391	108.278	107.93	103.163	102.351	112.228	110.593
ENSMUSG00000110276	ENSMUSG00000110276	Gm45330	4.09359	-0.709771	1.29512	-0.548033	0.583669	NA	103.804	110.128	95.7441	104.81	110.859	115.547	107.046	107.792
ENSMUSG00000086993	ENSMUSG00000086993	Rsf1os2	4.0919	-0.533572	1.49721	-0.356378	0.721557	NA	101.567	109.169	86.6479	118.136	99.9184	102.351	114.564	110.593
ENSMUSG00000110751	ENSMUSG00000110751	C230053D17Rik	4.09007	1.13916	1.59515	0.714142	0.475139	NA	108.639	100.115	128.859	101.221	95.8379	109.632	104.066	86.6479
ENSMUSG00000104985	ENSMUSG00000104985	Gm42917	4.08677	3.4182	1.69728	2.01393	0.0440165	NA	115.351	91.4752	127.265	107.93	110.859	86.6479	86.6479	101.13
ENSMUSG00000045912	ENSMUSG00000045912	C2cd4c	4.08552	0.461574	1.36145	0.33903	0.734587	NA	107.79	105.236	105.769	96.7212	120.879	102.351	112.228	101.13
ENSMUSG00000033597	ENSMUSG00000033597	Caskin1	4.08505	1.73115	1.63552	1.05847	0.289843	NA	110.356	97.5343	130.421	104.81	95.8379	109.632	96.3226	86.6479
ENSMUSG00000098915	ENSMUSG00000098915	Rpl15-ps2	4.08371	-0.138424	1.43467	-0.0964847	0.923136	NA	105.244	106.83	118.672	101.221	95.8379	106.243	96.3226	117.924
ENSMUSG00000113527	ENSMUSG00000113527	Gm48079	4.08173	1.90025	1.44217	1.31763	0.187627	NA	111.942	99.4031	123.967	96.7212	115.139	97.4847	104.066	96.6592
ENSMUSG00000087669	ENSMUSG00000087669	Gm11724	4.08119	-1.31113	1.53103	-0.856374	0.391791	NA	98.6155	111.291	86.6479	113.361	95.8379	102.351	120.928	110.593
ENSMUSG00000029445	ENSMUSG00000029445	Hpd	4.0811	0.159717	1.23927	0.12888	0.897453	NA	108.186	106.534	105.769	107.93	110.859	102.351	104.066	113.184
ENSMUSG00000108314	ENSMUSG00000108314	Prkcz2	4.08058	-0.168143	1.30117	-0.129224	0.89718	NA	105.873	108.097	95.7441	113.361	108.514	109.632	104.066	110.593
ENSMUSG00000080002	ENSMUSG00000080002	Gm5566	4.0776	-0.301735	1.24348	-0.242655	0.808273	NA	106.189	108.425	110.595	104.81	103.163	102.351	109.739	113.184
ENSMUSG00000081058	ENSMUSG00000081058	H3c15	4.07734	-0.0974534	1.38887	-0.0701675	0.94406	NA	105.812	106.952	116.786	104.81	95.8379	109.632	114.564	96.6592
ENSMUSG00000097710	ENSMUSG00000097710	2310026I22Rik	4.07594	1.3407	1.50743	0.889393	0.373792	NA	111.468	98.6699	120.492	110.751	103.163	112.703	86.6479	96.6592
ENSMUSG00000108033	ENSMUSG00000108033	Gm44284	4.07259	2.3027	1.48839	1.54711	0.121836	NA	113.441	96.1368	110.595	126.565	103.163	86.6479	100.633	101.13
ENSMUSG00000057400	ENSMUSG00000057400	Ces1c	4.07177	0.116598	1.3215	0.0882319	0.929692	NA	106.619	107.027	95.7441	118.136	105.976	106.243	107.046	107.792
ENSMUSG00000020866	ENSMUSG00000020866	Cacna1g	4.07066	-1.2046	1.41967	-0.848507	0.396156	NA	99.576	111.841	86.6479	101.221	110.859	112.703	112.228	110.593
ENSMUSG00000095630	ENSMUSG00000095630	Igkv6-23	4.06391	4.34212	1.87689	2.31346	0.0206972	NA	114.346	89.985	116.786	130.414	95.8379	86.6479	86.6479	96.6592
ENSMUSG00000050967	ENSMUSG00000050967	Creg2	4.06265	-0.830933	1.39499	-0.595655	0.551406	NA	101.073	110.552	110.595	86.6479	105.976	106.243	112.228	113.184
ENSMUSG00000087026	ENSMUSG00000087026	A230103J11Rik	4.06193	0.436448	1.49702	0.291545	0.770635	NA	105.478	105.236	86.6479	110.751	119.036	102.351	112.228	101.13
ENSMUSG00000040133	ENSMUSG00000040133	Gpr176	4.06151	-1.0091	1.60106	-0.630269	0.528518	NA	99.4323	109.425	86.6479	115.811	95.8379	102.351	124.795	101.13
ENSMUSG00000041703	ENSMUSG00000041703	Zic5	4.06147	-0.76522	1.46949	-0.520738	0.60255	NA	100.792	110.128	86.6479	115.811	99.9184	115.547	107.046	107.792
ENSMUSG00000105542	ENSMUSG00000105542	Gm34248	4.05934	0.999364	1.75864	0.56826	0.569858	NA	107.165	99.506	86.6479	115.811	119.036	115.547	96.3226	86.6479
ENSMUSG00000104436	ENSMUSG00000104436	Gm37423	4.05922	0.877822	1.24953	0.70252	0.482355	NA	110.553	103.813	105.769	110.751	115.139	106.243	104.066	101.13
ENSMUSG00000100094	ENSMUSG00000100094	1810008I18Rik	4.05546	-0.149198	1.44382	-0.103335	0.917697	NA	103.622	107.831	86.6479	113.361	110.859	106.243	104.066	113.184
ENSMUSG00000111539	ENSMUSG00000111539	Gm48372	4.05523	-0.763221	1.35292	-0.564129	0.572667	NA	103.275	109.679	112.766	101.221	95.8379	102.351	118.894	107.792
ENSMUSG00000040627	ENSMUSG00000040627	Aicda	4.05385	0.718758	1.64642	0.436559	0.662431	NA	104.241	103.973	86.6479	96.7212	129.355	97.4847	109.739	104.694
ENSMUSG00000018238	ENSMUSG00000018238	Gdf9	4.05317	-1.07343	1.46524	-0.732594	0.463806	NA	100.187	110.599	86.6479	110.751	103.163	115.547	100.633	115.616
ENSMUSG00000067813	ENSMUSG00000067813	Xkr9	4.05087	-0.0788859	1.47069	-0.0536387	0.957223	NA	103.587	107.457	86.6479	118.136	105.976	102.351	112.228	107.792
ENSMUSG00000112239	ENSMUSG00000112239	Gm17823	4.04706	-0.0401506	1.28453	-0.0312571	0.975065	NA	107.229	106.753	110.595	107.93	103.163	102.351	116.778	101.13
ENSMUSG00000051548	ENSMUSG00000051548	Gm6365	4.04486	-0.469357	1.23474	-0.380126	0.703852	NA	105.438	109.12	102.988	104.81	108.514	112.703	104.066	110.593
ENSMUSG00000094772	ENSMUSG00000094772	Rpl29-ps2	4.04417	-0.0207756	1.37074	-0.0151566	0.987907	NA	106.271	106.613	95.7441	107.93	115.139	97.4847	114.564	107.792
ENSMUSG00000107165	ENSMUSG00000107165	Gm43747	4.04229	-1.14234	1.44891	-0.788413	0.430455	NA	99.9909	110.874	86.6479	104.81	108.514	120.763	104.066	107.792
ENSMUSG00000085093	ENSMUSG00000085093	Gm12737	4.04065	0.947682	1.36755	0.692977	0.488324	NA	109.45	103.114	123.967	101.221	103.163	97.4847	104.066	107.792
ENSMUSG00000103272	ENSMUSG00000103272	Gm37914	4.04023	0.813837	1.68489	0.483021	0.629081	NA	106.641	101.161	86.6479	118.136	115.139	106.243	86.6479	110.593
ENSMUSG00000065509	ENSMUSG00000065509	Mir421	4.03984	0.585814	1.67393	0.349964	0.726366	NA	105.947	102.006	86.6479	118.136	113.057	109.632	109.739	86.6479
ENSMUSG00000056978	ENSMUSG00000056978	Hamp2	4.0396	2.76406	1.81802	1.52037	0.128418	NA	109.751	94.7001	86.6479	134.091	108.514	86.6479	96.3226	101.13
ENSMUSG00000072693	ENSMUSG00000072693	Gm10401	4.03929	1.23567	1.50944	0.818625	0.413	NA	111.013	98.7181	122.254	104.81	105.976	86.6479	96.3226	113.184
ENSMUSG00000106698	ENSMUSG00000106698	Gm43599	4.03921	-0.715305	1.35842	-0.526572	0.598491	NA	104.336	108.357	108.278	104.81	99.9184	97.4847	122.892	104.694
ENSMUSG00000104136	ENSMUSG00000104136	Gm36955	4.03755	-0.0104957	1.29723	-0.00809092	0.993544	NA	106.871	106.914	112.766	107.93	99.9184	115.547	104.066	101.13
ENSMUSG00000101452	ENSMUSG00000101452	Gm28530	4.0373	-1.50893	1.34034	-1.12578	0.260257	NA	100.279	112.432	108.278	96.7212	95.8379	109.632	109.739	117.924
ENSMUSG00000086228	ENSMUSG00000086228	Ubap1l	4.03685	-0.4622	1.25187	-0.369208	0.711973	NA	105.15	109.18	99.7803	104.81	110.859	112.703	107.046	107.792
ENSMUSG00000083283	ENSMUSG00000083283	Gm15361	4.0359	-0.678688	1.46383	-0.463637	0.642907	NA	101.505	109.465	86.6479	104.81	113.057	112.703	114.564	101.13
ENSMUSG00000105466	ENSMUSG00000105466	Gm42998	4.03553	-0.227425	1.30736	-0.173957	0.861899	NA	105.511	108.187	112.766	107.93	95.8379	112.703	104.066	107.792
ENSMUSG00000061390	ENSMUSG00000061390	Uba52-ps	4.02858	-0.809223	1.47066	-0.550247	0.58215	NA	100.463	110.027	114.823	86.6479	99.9184	118.222	104.066	107.792
ENSMUSG00000054006	ENSMUSG00000054006	D630008O14Rik	4.02773	-0.527185	1.33311	-0.395455	0.692507	NA	104.255	108.924	102.988	96.7212	113.057	115.547	100.633	110.593
ENSMUSG00000091311	ENSMUSG00000091311	Spata31d1b	4.02509	3.25281	1.97255	1.64904	0.0991399	NA	110.736	91.8824	130.421	86.6479	115.139	102.351	86.6479	86.6479
ENSMUSG00000021303	ENSMUSG00000021303	Gng4	4.02393	1.76998	1.51892	1.16529	0.243903	NA	111.487	97.8412	127.265	101.221	105.976	106.243	100.633	86.6479
ENSMUSG00000043635	ENSMUSG00000043635	Adamts3	4.02053	1.0756	1.55267	0.692741	0.488472	NA	107.304	102.308	86.6479	118.136	117.127	109.632	100.633	96.6592
ENSMUSG00000084024	ENSMUSG00000084024	Gm15937	4.01787	-0.516494	1.30776	-0.394945	0.692883	NA	105.158	108.285	108.278	101.221	105.976	97.4847	116.778	110.593
ENSMUSG00000048164	ENSMUSG00000048164	Gm7204	4.01783	0.595261	1.24197	0.479287	0.631735	NA	109.383	105.001	114.823	104.81	108.514	106.243	104.066	104.694
ENSMUSG00000031253	ENSMUSG00000031253	Srpx2	4.01703	0.858397	1.26193	0.680225	0.496362	NA	110.231	103.813	116.786	107.93	105.976	106.243	104.066	101.13
ENSMUSG00000044268	ENSMUSG00000044268	Gm4895	4.01629	-0.843227	1.50667	-0.559664	0.575709	NA	101.056	109.118	105.769	110.751	86.6479	97.4847	109.739	120.13
ENSMUSG00000000125	ENSMUSG00000000125	Wnt3	4.01498	0.561447	1.28699	0.436248	0.662657	NA	108.841	104.943	116.786	101.221	108.514	109.632	104.066	101.13
ENSMUSG00000080006	ENSMUSG00000080006	Rps19-ps7	4.01435	-0.72759	1.36447	-0.53324	0.593867	NA	103.275	109.396	112.766	101.221	95.8379	109.632	100.633	117.924
ENSMUSG00000084013	ENSMUSG00000084013	Gm14270	4.01394	1.25658	1.418	0.88616	0.375531	NA	111.355	99.4627	112.766	118.136	103.163	86.6479	107.046	104.694
ENSMUSG00000106209	ENSMUSG00000106209	Gm42918	4.01054	1.13355	1.40971	0.804103	0.421337	NA	109.614	102.323	122.254	110.751	95.8379	106.243	104.066	96.6592
ENSMUSG00000087365	ENSMUSG00000087365	C430049B03Rik	4.00977	-0.971269	1.59747	-0.608003	0.543185	NA	100.212	108.42	112.766	101.221	86.6479	97.4847	126.646	101.13
ENSMUSG00000074397	ENSMUSG00000074397	Foxr1	4.00819	1.4418	1.57673	0.914421	0.360495	NA	109.581	98.9854	128.859	96.7212	103.163	106.243	104.066	86.6479
ENSMUSG00000058571	ENSMUSG00000058571	Gpc6	4.00686	1.49331	1.30791	1.14176	0.253555	NA	112.203	100.937	114.823	115.811	105.976	97.4847	100.633	104.694
ENSMUSG00000117450	ENSMUSG00000117450	4933424G05Rik	3.99957	-2.92385	1.49921	-1.95026	0.0511455	NA	94.4292	115.02	86.6479	96.7212	99.9184	112.703	112.228	120.13
ENSMUSG00000034687	ENSMUSG00000034687	Fras1	3.99694	-2.06931	1.60008	-1.29325	0.195923	NA	96.4483	111.572	86.6479	96.7212	105.976	127.8	96.3226	110.593
ENSMUSG00000105517	ENSMUSG00000105517	Gm42436	3.99634	3.34925	1.59131	2.10471	0.0353163	NA	115.46	93.4851	120.492	110.751	115.139	97.4847	96.3226	86.6479
ENSMUSG00000103883	ENSMUSG00000103883	Gm37010	3.99327	2.1022	1.51429	1.38824	0.165063	NA	112.926	96.5166	122.254	113.361	103.163	106.243	86.6479	96.6592
ENSMUSG00000103749	ENSMUSG00000103749	Pcdhgb5	3.99264	-1.04651	1.4201	-0.736924	0.461168	NA	100.187	111.011	86.6479	110.751	103.163	112.703	109.739	110.593
ENSMUSG00000031119	ENSMUSG00000031119	Gpc4	3.98966	-0.248371	1.36584	-0.181846	0.855704	NA	104.6	108.097	95.7441	118.136	99.9184	109.632	104.066	110.593
ENSMUSG00000089525	ENSMUSG00000089525	Gm23833	3.9879	-0.204683	1.52884	-0.133881	0.893497	NA	102.308	107.663	86.6479	120.359	99.9184	109.632	112.228	101.13
ENSMUSG00000104910	ENSMUSG00000104910	Gm43331	3.98432	2.78326	1.93135	1.4411	0.149557	NA	107.543	94.6466	139.26	96.7212	86.6479	86.6479	100.633	96.6592
ENSMUSG00000114554	ENSMUSG00000114554	5430425K12Rik	3.9842	0.943318	1.8326	0.514744	0.606732	NA	104.597	100.155	130.421	96.7212	86.6479	86.6479	100.633	113.184
ENSMUSG00000084729	ENSMUSG00000084729	Gm24139	3.98036	1.6862	1.50533	1.12016	0.262646	NA	112.053	97.5343	122.254	107.93	105.976	109.632	96.3226	86.6479
ENSMUSG00000103793	ENSMUSG00000103793	Pcdhga6	3.97937	-1.57105	1.59548	-0.984686	0.324778	NA	97.7456	110.751	86.6479	110.751	95.8379	112.703	122.892	96.6592
ENSMUSG00000088695	ENSMUSG00000088695	Gm22334	3.97821	1.2009	1.4744	0.814497	0.41536	NA	108.499	102.082	128.859	96.7212	99.9184	97.4847	104.066	104.694
ENSMUSG00000022340	ENSMUSG00000022340	Sybu	3.97521	-2.11256	1.72731	-1.22303	0.221317	NA	93.9367	111.731	86.6479	86.6479	108.514	129.998	104.066	101.13
ENSMUSG00000096086	ENSMUSG00000096086	Gm4761	3.97294	0.725688	1.42226	0.510236	0.609886	NA	108.42	103.385	118.672	110.751	95.8379	112.703	96.3226	101.13
ENSMUSG00000045114	ENSMUSG00000045114	Prrt2	3.96965	0.936821	1.39126	0.673361	0.500718	NA	110.735	100.435	110.595	110.751	110.859	86.6479	104.066	110.593
ENSMUSG00000033898	ENSMUSG00000033898	Cfhr2	3.96869	-0.171832	1.34575	-0.127685	0.898399	NA	105.577	107.344	95.7441	107.93	113.057	102.351	104.066	115.616
ENSMUSG00000078498	ENSMUSG00000078498	Zfp988	3.96676	0.532318	1.53177	0.347519	0.728201	NA	105.478	104.446	86.6479	110.751	119.036	109.632	107.046	96.6592
ENSMUSG00000066512	ENSMUSG00000066512	Klk1b5	3.96411	1.92634	1.94644	0.989672	0.322334	NA	108.673	94.3449	86.6479	128.514	110.859	86.6479	109.739	86.6479
ENSMUSG00000106259	ENSMUSG00000106259	Trav11n	3.96153	-0.14402	1.5703	-0.091715	0.926925	NA	101.58	107.527	122.254	86.6479	95.8379	102.351	107.046	113.184
ENSMUSG00000100075	ENSMUSG00000100075	1700018L02Rik	3.95907	-0.67351	1.32218	-0.509391	0.610478	NA	104.221	108.697	108.278	101.221	103.163	120.763	100.633	104.694
ENSMUSG00000032968	ENSMUSG00000032968	Inha	3.955	-0.286395	1.38835	-0.206284	0.836569	NA	104.902	107.315	114.823	96.7212	103.163	115.547	109.739	96.6592
ENSMUSG00000111341	ENSMUSG00000111341	Gm47111	3.95373	1.80779	1.46616	1.23301	0.217573	NA	111.072	99.5005	125.635	96.7212	110.859	97.4847	96.3226	104.694
ENSMUSG00000096035	ENSMUSG00000096035	Odaph	3.95232	-1.37327	1.32122	-1.03939	0.298621	NA	101.503	111.152	99.7803	104.81	99.9184	115.547	116.778	101.13
ENSMUSG00000101502	ENSMUSG00000101502	Rpl7a-ps10	3.95133	0.0476293	1.2227	0.0389542	0.968927	NA	107.404	107.027	105.769	107.93	108.514	106.243	107.046	107.792
ENSMUSG00000082884	ENSMUSG00000082884	Gm13339	3.95105	0.63852	1.28837	0.495602	0.620175	NA	109.383	104.108	114.823	104.81	108.514	97.4847	107.046	107.792
ENSMUSG00000110928	ENSMUSG00000110928	Gm48114	3.94683	-0.436178	1.36213	-0.320219	0.748803	NA	105.168	107.26	105.769	101.221	108.514	120.763	96.3226	104.694
ENSMUSG00000028536	ENSMUSG00000028536	2610528J11Rik	3.94356	-0.186627	1.50278	-0.124188	0.901166	NA	102.862	107.344	86.6479	104.81	117.127	102.351	104.066	115.616
ENSMUSG00000027443	ENSMUSG00000027443	Cst12	3.9432	-1.447	1.31254	-1.10244	0.270271	NA	100.957	111.715	102.988	96.7212	103.163	118.222	112.228	104.694
ENSMUSG00000051527	ENSMUSG00000051527	Usp29	3.94318	-0.372289	1.48115	-0.251352	0.801542	NA	102.545	107.941	86.6479	107.93	113.057	102.351	116.778	104.694
ENSMUSG00000097211	ENSMUSG00000097211	BC065403	3.9421	-0.415547	1.2821	-0.324115	0.745851	NA	105.15	108.425	99.7803	104.81	110.859	102.351	109.739	113.184
ENSMUSG00000061906	ENSMUSG00000061906	Ugt2b38	3.94175	-5.52878	2.17193	-2.54555	0.0109104	NA	86.6479	111.625	86.6479	86.6479	86.6479	112.703	86.6479	135.524
ENSMUSG00000084939	ENSMUSG00000084939	Gm830	3.94046	-1.38893	1.73692	-0.799652	0.423912	NA	98.7945	107.165	86.6479	101.221	108.514	127.8	107.046	86.6479
ENSMUSG00000040231	ENSMUSG00000040231	Syngr4	3.93809	-1.28745	1.37206	-0.938337	0.348071	NA	100.778	111.33	95.7441	110.751	95.8379	106.243	114.564	113.184
ENSMUSG00000097416	ENSMUSG00000097416	Gm26670	3.93673	0.222844	1.58723	0.140398	0.888346	NA	103.511	105.469	86.6479	101.221	122.664	112.703	107.046	96.6592
ENSMUSG00000076888	ENSMUSG00000076888	Traj42	3.93597	0.885882	1.29471	0.684234	0.493828	NA	110.164	103.114	114.823	104.81	110.859	97.4847	104.066	107.792
ENSMUSG00000085482	ENSMUSG00000085482	A230083N12Rik	3.93578	-1.37197	1.52037	-0.902393	0.366848	NA	99.0758	110.367	105.769	104.81	86.6479	115.547	118.894	96.6592
ENSMUSG00000115730	ENSMUSG00000115730	Gm7459	3.93516	0.851301	1.31389	0.647923	0.517035	NA	109.549	103.509	99.7803	115.811	113.057	102.351	107.046	101.13
ENSMUSG00000038193	ENSMUSG00000038193	Hand2	3.93516	1.16955	1.29553	0.902758	0.366654	NA	111.077	102.082	116.786	107.93	108.514	97.4847	104.066	104.694
ENSMUSG00000041872	ENSMUSG00000041872	Il17f	3.93434	0.165924	1.52764	0.108615	0.913508	NA	104.355	105.606	86.6479	113.361	113.057	112.703	96.3226	107.792
ENSMUSG00000074252	ENSMUSG00000074252	Gm10654	3.9322	-1.6716	1.50088	-1.11375	0.265388	NA	97.9483	111.474	86.6479	101.221	105.976	123.195	100.633	110.593
ENSMUSG00000110251	ENSMUSG00000110251	Gm2996	3.93081	-0.0933352	1.48842	-0.0627074	0.95	NA	103.137	106.958	116.786	86.6479	105.976	115.547	100.633	104.694
ENSMUSG00000110407	ENSMUSG00000110407	Gm45454	3.92572	-3.51916	1.60374	-2.19435	0.0282102	NA	93.069	115.306	86.6479	96.7212	95.8379	120.763	114.564	110.593
ENSMUSG00000097979	ENSMUSG00000097979	Gm4691	3.92522	1.37165	1.36827	1.00247	0.316116	NA	110.857	101.232	120.492	101.221	110.859	106.243	96.3226	101.13
ENSMUSG00000100001	ENSMUSG00000100001	1810007D17Rik	3.92429	2.53216	1.63647	1.54734	0.121782	NA	113.898	93.1796	108.278	120.359	113.057	106.243	86.6479	86.6479
ENSMUSG00000091735	ENSMUSG00000091735	Gpr62	3.92363	-0.570905	1.43403	-0.398113	0.690547	NA	101.812	109.18	86.6479	107.93	110.859	112.703	107.046	107.792
ENSMUSG00000032595	ENSMUSG00000032595	Cdhr4	3.92349	0.173343	1.48963	0.116366	0.907362	NA	104.355	106.01	86.6479	113.361	113.057	112.703	100.633	104.694
ENSMUSG00000038677	ENSMUSG00000038677	Scube3	3.92311	0.277726	1.43806	0.193126	0.84686	NA	107.953	102.836	112.766	107.93	103.163	109.632	112.228	86.6479
ENSMUSG00000076604	ENSMUSG00000076604	Igkj1	3.92309	-0.226471	1.37276	-0.164974	0.868964	NA	106.005	106.268	108.278	101.221	108.514	102.351	96.3226	120.13
ENSMUSG00000087193	ENSMUSG00000087193	Gm14820	3.91754	-1.77377	1.69646	-1.04557	0.295758	NA	94.7182	111.646	86.6479	86.6479	110.859	102.351	124.795	107.792
ENSMUSG00000094806	ENSMUSG00000094806	Cyp2d10	3.91754	-1.38801	1.44954	-0.957551	0.338289	NA	98.7945	111.534	86.6479	101.221	108.514	109.632	107.046	117.924
ENSMUSG00000035228	ENSMUSG00000035228	Ccdc106	3.91458	0.694338	1.48832	0.466524	0.64084	NA	107.121	103.385	95.7441	101.221	124.399	112.703	96.3226	101.13
ENSMUSG00000000766	ENSMUSG00000000766	Oprm1	3.91389	0.780125	1.39215	0.560373	0.575225	NA	108.072	103.813	95.7441	122.497	105.976	106.243	104.066	101.13
ENSMUSG00000113886	ENSMUSG00000113886	Gm48905	3.91315	-0.687786	1.54729	-0.44451	0.656674	NA	100.165	109.238	86.6479	96.7212	117.127	106.243	116.778	104.694
ENSMUSG00000036298	ENSMUSG00000036298	Slc2a13	3.91115	-0.88575	1.53614	-0.576608	0.564205	NA	100.309	109.149	86.6479	101.221	113.057	97.4847	116.778	113.184
ENSMUSG00000108358	ENSMUSG00000108358	Gm44509	3.91072	-0.87138	1.47261	-0.591726	0.554034	NA	100.309	109.993	86.6479	101.221	113.057	115.547	109.739	104.694
ENSMUSG00000000938	ENSMUSG00000000938	Hoxa10	3.91066	-2.82812	1.50674	-1.87698	0.0605213	NA	94.5691	114.545	86.6479	101.221	95.8379	118.222	112.228	113.184
ENSMUSG00000116009	ENSMUSG00000116009	Gm49503	3.90937	0.335457	1.31317	0.255455	0.798372	NA	107.863	105.236	99.7803	110.751	113.057	102.351	112.228	101.13
ENSMUSG00000047002	ENSMUSG00000047002	Msgn1	3.90888	-1.99755	1.4499	-1.37772	0.16829	NA	97.0106	112.91	86.6479	101.221	103.163	106.243	114.564	117.924
ENSMUSG00000110903	ENSMUSG00000110903	Gm47857	3.90656	-0.49111	1.49379	-0.328768	0.742331	NA	101.995	108.114	86.6479	113.361	105.976	102.351	104.066	117.924
ENSMUSG00000114113	ENSMUSG00000114113	Gm47639	3.90505	1.38052	1.44417	0.955926	0.33911	NA	111.266	98.9854	114.823	115.811	103.163	106.243	104.066	86.6479
ENSMUSG00000042268	ENSMUSG00000042268	Slc26a9	3.90372	-0.192652	1.44207	-0.133594	0.893724	NA	105.157	106.083	114.823	104.81	95.8379	97.4847	100.633	120.13
ENSMUSG00000051652	ENSMUSG00000051652	Lrrc3	3.90234	0.810873	1.66586	0.486759	0.626429	NA	104.076	103.316	128.859	96.7212	86.6479	106.243	107.046	96.6592
ENSMUSG00000102152	ENSMUSG00000102152	Gm37475	3.90178	0.222399	1.48241	0.150026	0.880744	NA	104.439	105.936	86.6479	115.811	110.859	109.632	107.046	101.13
ENSMUSG00000082981	ENSMUSG00000082981	Polr2k-ps	3.90177	0.187823	1.52775	0.122941	0.902154	NA	104.355	105.469	86.6479	113.361	113.057	112.703	107.046	96.6592
ENSMUSG00000107076	ENSMUSG00000107076	Gm43480	3.89948	-0.421074	1.3471	-0.312579	0.754601	NA	104.635	107.85	112.766	101.221	99.9184	118.222	100.633	104.694
ENSMUSG00000085521	ENSMUSG00000085521	4930526A20Rik	3.89783	-1.15206	1.51261	-0.76164	0.446275	NA	98.8085	110.823	86.6479	96.7212	113.057	115.547	112.228	104.694
ENSMUSG00000021362	ENSMUSG00000021362	Gcm2	3.89569	-0.521477	1.44259	-0.361486	0.717736	NA	101.971	108.824	86.6479	110.751	108.514	106.243	107.046	113.184
ENSMUSG00000075609	ENSMUSG00000075609	Gm7935	3.89543	-0.00535023	1.38693	-0.00385762	0.996922	NA	105.244	106.834	118.672	101.221	95.8379	109.632	109.739	101.13
ENSMUSG00000101597	ENSMUSG00000101597	Gm5621	3.89531	-1.39453	1.31313	-1.06199	0.288239	NA	100.943	111.662	105.769	101.221	95.8379	109.632	109.739	115.616
ENSMUSG00000091071	ENSMUSG00000091071	1700030C10Rik	3.89444	1.08983	1.2704	0.857866	0.390966	NA	110.832	102.559	108.278	113.361	110.859	102.351	100.633	104.694
ENSMUSG00000072214	ENSMUSG00000072214	Septin5	3.89296	1.11565	1.4027	0.795355	0.426407	NA	108.925	102.516	125.635	101.221	99.9184	102.351	104.066	101.13
ENSMUSG00000038201	ENSMUSG00000038201	Kcna7	3.89251	3.30892	1.71034	1.93465	0.0530327	NA	113.05	93.4851	131.954	101.221	105.976	97.4847	96.3226	86.6479
ENSMUSG00000075276	ENSMUSG00000075276	Gm13653	3.89145	0.572696	1.2856	0.445469	0.655981	NA	108.932	104.407	102.988	110.751	113.057	102.351	109.739	101.13
ENSMUSG00000086074	ENSMUSG00000086074	Gm13274	3.89107	-0.517957	1.47075	-0.352172	0.724709	NA	101.971	108.442	86.6479	110.751	108.514	109.632	114.564	101.13
ENSMUSG00000052301	ENSMUSG00000052301	Doc2a	3.89056	-0.535163	1.31413	-0.407239	0.683832	NA	104.119	108.851	105.769	110.751	95.8379	109.632	112.228	104.694
ENSMUSG00000111027	ENSMUSG00000111027	Gm2981	3.89012	-0.11543	1.31599	-0.0877131	0.930105	NA	106.457	106.539	108.278	107.93	103.163	112.703	96.3226	110.593
ENSMUSG00000085744	ENSMUSG00000085744	Gm12259	3.88864	0.959829	1.53646	0.624702	0.532167	NA	107.685	101.895	95.7441	101.221	126.089	112.703	96.3226	96.6592
ENSMUSG00000094257	ENSMUSG00000094257	Ap3s1-ps2	3.88808	0.52552	1.27726	0.411442	0.680748	NA	108.638	104.806	114.823	107.93	103.163	106.243	107.046	101.13
ENSMUSG00000087352	ENSMUSG00000087352	Gm12999	3.88765	-0.241631	1.2952	-0.186559	0.852006	NA	105.277	107.961	110.595	96.7212	108.514	106.243	107.046	110.593
ENSMUSG00000084918	ENSMUSG00000084918	Gm12708	3.88675	-1.34138	1.36654	-0.981588	0.326303	NA	101.239	110.55	95.7441	104.81	103.163	102.351	107.046	122.251
ENSMUSG00000083218	ENSMUSG00000083218	Gm16425	3.88478	2.5956	1.85227	1.4013	0.161123	NA	108.251	95.1073	134.942	86.6479	103.163	102.351	96.3226	86.6479
ENSMUSG00000100764	ENSMUSG00000100764	Gm29155	3.88255	-1.56693	1.45092	-1.07995	0.280162	NA	98.1654	111.926	86.6479	107.93	99.9184	115.547	107.046	113.184
ENSMUSG00000110752	ENSMUSG00000110752	D730003K21Rik	3.87683	0.638254	1.56126	0.408806	0.682682	NA	108.007	100.943	114.823	113.361	95.8379	115.547	100.633	86.6479
ENSMUSG00000076586	ENSMUSG00000076586	Igkv8-21	3.87643	2.56027	1.7943	1.42689	0.153611	NA	109.754	95.2195	122.254	120.359	86.6479	102.351	86.6479	96.6592
ENSMUSG00000100349	ENSMUSG00000100349	Gm28188	3.87625	0.408281	1.69179	0.241331	0.809299	NA	105.049	101.969	86.6479	113.361	115.139	86.6479	114.564	104.694
ENSMUSG00000053916	ENSMUSG00000053916	Nanp	3.87599	0.0173473	1.26899	0.0136702	0.989093	NA	106.654	106.892	112.766	101.221	105.976	106.243	109.739	104.694
ENSMUSG00000061897	ENSMUSG00000061897	Gm14292	3.87249	-0.789966	1.30937	-0.603319	0.546297	NA	103.624	109.18	99.7803	107.93	103.163	109.632	116.778	101.13
ENSMUSG00000081892	ENSMUSG00000081892	Gm8864	3.87189	2.18743	1.72139	1.27074	0.203822	NA	107.169	98.2589	134.942	86.6479	99.9184	97.4847	100.633	96.6592
ENSMUSG00000083674	ENSMUSG00000083674	Zfp133-ps	3.87178	-0.0193469	1.45454	-0.013301	0.989388	NA	103.622	107.027	86.6479	113.361	110.859	106.243	107.046	107.792
ENSMUSG00000101088	ENSMUSG00000101088	1810018F18Rik	3.87064	3.24452	2.20917	1.46866	0.141925	NA	104.782	93.5973	86.6479	141.05	86.6479	97.4847	86.6479	96.6592
ENSMUSG00000029700	ENSMUSG00000029700	Slc13a1	3.87005	-1.55414	1.74565	-0.890289	0.373311	NA	98.1654	107.523	86.6479	107.93	99.9184	109.632	86.6479	126.288
ENSMUSG00000026077	ENSMUSG00000026077	Npas2	3.86771	-0.541857	1.44665	-0.37456	0.707988	NA	101.812	108.824	86.6479	107.93	110.859	106.243	107.046	113.184
ENSMUSG00000082315	ENSMUSG00000082315	Gm16523	3.86639	0.608993	1.40912	0.43218	0.665611	NA	108.007	103.614	114.823	113.361	95.8379	97.4847	112.228	101.13
ENSMUSG00000042641	ENSMUSG00000042641	Rgsl1	3.86391	1.85465	1.51121	1.22726	0.219725	NA	112.056	96.7844	122.254	110.751	103.163	86.6479	107.046	96.6592
ENSMUSG00000118383	ENSMUSG00000118383	Gm50321	3.86307	-0.611522	1.72446	-0.354617	0.722876	NA	101.003	105.586	86.6479	101.221	115.139	115.547	114.564	86.6479
ENSMUSG00000071230	ENSMUSG00000071230	Npw	3.86281	2.19346	2.08475	1.05214	0.292734	NA	106.296	93.696	136.401	86.6479	95.8379	86.6479	86.6479	107.792
ENSMUSG00000026835	ENSMUSG00000026835	Fcnb	3.85418	-0.92688	1.75976	-0.52671	0.598395	NA	99.3974	106.335	114.823	96.7212	86.6479	86.6479	112.228	120.13
ENSMUSG00000008461	ENSMUSG00000008461	Fut1	3.85118	1.82302	1.49628	1.21837	0.223082	NA	111.7	97.281	114.823	120.359	99.9184	86.6479	104.066	101.13
ENSMUSG00000082905	ENSMUSG00000082905	Gm7823	3.85046	0.0995711	1.30846	0.0760981	0.939341	NA	107.127	105.77	110.595	104.81	105.976	115.547	100.633	101.13
ENSMUSG00000072387	ENSMUSG00000072387	Gm10356	3.85032	-0.846785	1.62288	-0.521779	0.601825	NA	102.608	105.096	95.7441	101.221	110.859	102.351	86.6479	126.288
ENSMUSG00000097923	ENSMUSG00000097923	Gm26577	3.85021	0.783039	1.33746	0.585467	0.558233	NA	108.84	103.592	118.672	107.93	99.9184	102.351	100.633	107.792
ENSMUSG00000114094	ENSMUSG00000114094	Gm48375	3.84924	0.518478	1.31968	0.392883	0.694406	NA	108.536	104.214	114.823	104.81	105.976	106.243	109.739	96.6592
ENSMUSG00000081176	ENSMUSG00000081176	H3f3a-ps2	3.84896	-0.0814379	1.27668	-0.0637888	0.949138	NA	106.19	107.163	99.7803	107.93	110.859	109.632	104.066	107.792
ENSMUSG00000059343	ENSMUSG00000059343	Aldoart1	3.84834	-0.511308	1.29714	-0.39418	0.693448	NA	104.552	108.425	102.988	110.751	99.9184	102.351	109.739	113.184
ENSMUSG00000077575	ENSMUSG00000077575	Gm24888	3.84569	1.36268	1.31358	1.03738	0.29956	NA	111.459	101.123	112.766	110.751	110.859	102.351	96.3226	104.694
ENSMUSG00000062365	ENSMUSG00000062365	Gm4968	3.84499	0.685398	1.52251	0.450175	0.652584	NA	108.2	101.139	114.823	96.7212	113.057	112.703	104.066	86.6479
ENSMUSG00000110863	ENSMUSG00000110863	Gm34655	3.84246	0.438784	1.41995	0.309013	0.757312	NA	106.298	104.986	122.254	96.7212	99.9184	109.632	100.633	104.694
ENSMUSG00000103532	ENSMUSG00000103532	Gm4430	3.84124	-0.345304	1.24839	-0.276599	0.782088	NA	105.518	108.097	105.769	104.81	105.976	109.632	104.066	110.593
ENSMUSG00000097411	ENSMUSG00000097411	B430218F22Rik	3.8408	1.01658	1.3208	0.769671	0.441495	NA	110.164	102.42	114.823	104.81	110.859	106.243	96.3226	104.694
ENSMUSG00000105993	ENSMUSG00000105993	Tex13c2	3.83725	0.505729	1.32788	0.380855	0.703311	NA	108.039	104.526	105.769	101.221	117.127	102.351	100.633	110.593
ENSMUSG00000073234	ENSMUSG00000073234	Gm8773	3.83572	0.789304	1.38945	0.568068	0.569989	NA	108.158	103.509	108.278	120.359	95.8379	102.351	107.046	101.13
ENSMUSG00000104612	ENSMUSG00000104612	Gm42449	3.83227	0.691011	1.29033	0.53553	0.592284	NA	109.215	103.798	105.769	113.361	108.514	109.632	100.633	101.13
ENSMUSG00000099835	ENSMUSG00000099835	Gm29668	3.82974	-0.815246	1.31244	-0.621168	0.534489	NA	102.975	109.688	108.278	104.81	95.8379	106.243	112.228	110.593
ENSMUSG00000047822	ENSMUSG00000047822	Angptl8	3.82927	-0.288574	1.80568	-0.159815	0.873027	NA	102.545	102.811	86.6479	107.93	113.057	97.4847	86.6479	124.301
ENSMUSG00000085024	ENSMUSG00000085024	C230035I16Rik	3.82871	0.165092	1.48776	0.110967	0.911642	NA	103.902	106.131	86.6479	107.93	117.127	109.632	104.066	104.694
ENSMUSG00000075297	ENSMUSG00000075297	H60b	3.82805	-0.328058	1.33252	-0.246194	0.805532	NA	104.537	108.022	95.7441	104.81	113.057	109.632	109.739	104.694
ENSMUSG00000102466	ENSMUSG00000102466	Gm38200	3.82504	0.393673	1.36337	0.28875	0.772772	NA	107.616	104.476	99.7803	107.93	115.139	112.703	104.066	96.6592
ENSMUSG00000053550	ENSMUSG00000053550	Shisa7	3.82453	1.95214	2.01286	0.969836	0.332128	NA	107.465	94.3094	86.6479	104.81	130.938	109.632	86.6479	86.6479
ENSMUSG00000064540	ENSMUSG00000064540	Snord42a	3.82439	-0.103558	1.32662	-0.0780617	0.937779	NA	106.219	106.367	102.988	104.81	110.859	112.703	109.739	96.6592
ENSMUSG00000065304	ENSMUSG00000065304	Gm23245	3.82425	1.02288	1.31937	0.775281	0.438174	NA	109.819	102.668	118.672	104.81	105.976	106.243	100.633	101.13
ENSMUSG00000076605	ENSMUSG00000076605	Igkj2	3.81969	-2.38296	1.40369	-1.69764	0.0895752	NA	97.4612	113.293	95.7441	96.7212	99.9184	112.703	107.046	120.13
ENSMUSG00000113101	ENSMUSG00000113101	Gm33424	3.81835	-1.85182	1.62013	-1.143	0.253037	NA	96.8053	110.402	86.6479	107.93	95.8379	102.351	100.633	128.222
ENSMUSG00000083411	ENSMUSG00000083411	Rpl30-ps10	3.81816	0.232162	1.39715	0.166168	0.868025	NA	106.185	105.389	118.672	96.7212	103.163	102.351	100.633	113.184
ENSMUSG00000108694	ENSMUSG00000108694	Gm7287	3.81653	0.423621	1.26923	0.333761	0.73856	NA	108.335	104.943	108.278	110.751	105.976	109.632	104.066	101.13
ENSMUSG00000117579	ENSMUSG00000117579	Gm50023	3.81581	0.209482	1.45311	0.144161	0.885373	NA	104.157	106.033	112.766	86.6479	113.057	106.243	104.066	107.792
ENSMUSG00000034457	ENSMUSG00000034457	Eda2r	3.81566	0.679411	1.53277	0.443256	0.657581	NA	105.478	103.798	86.6479	110.751	119.036	109.632	100.633	101.13
ENSMUSG00000099968	ENSMUSG00000099968	1700029J03Rik	3.81492	-0.478445	1.78297	-0.268342	0.788436	NA	101.118	103.861	116.786	86.6479	99.9184	86.6479	100.633	124.301
ENSMUSG00000108676	ENSMUSG00000108676	1700123J17Rik	3.8138	0.0191223	1.38698	0.013787	0.989	NA	106.001	105.722	112.766	96.7212	108.514	97.4847	104.066	115.616
ENSMUSG00000082901	ENSMUSG00000082901	Rps8-ps5	3.81305	-0.0431756	1.4647	-0.0294775	0.976484	NA	103.388	106.892	112.766	110.751	86.6479	106.243	109.739	104.694
ENSMUSG00000100277	ENSMUSG00000100277	1810053B23Rik	3.81139	-0.420228	1.54553	-0.271898	0.7857	NA	101.995	107.19	86.6479	113.361	105.976	109.632	96.3226	115.616
ENSMUSG00000113694	ENSMUSG00000113694	Gm48747	3.80927	-3.40513	1.70272	-1.99982	0.0455194	NA	91.5057	114.581	86.6479	101.221	86.6479	109.632	120.928	113.184
ENSMUSG00000081170	ENSMUSG00000081170	Gm12922	3.80863	-0.905489	1.58466	-0.571407	0.567724	NA	99.8282	108.272	99.7803	86.6479	113.057	106.243	96.3226	122.251
ENSMUSG00000021388	ENSMUSG00000021388	Aspn	3.80717	0.745646	1.30536	0.57122	0.567851	NA	109.105	103.592	102.988	115.811	108.514	102.351	100.633	107.792
ENSMUSG00000096856	ENSMUSG00000096856	Gm10778	3.80699	0.48292	1.34069	0.360203	0.718695	NA	107.515	104.806	112.766	96.7212	113.057	106.243	107.046	101.13
ENSMUSG00000081787	ENSMUSG00000081787	Gm13991	3.80607	-0.587076	1.29945	-0.451789	0.651421	NA	103.953	108.824	99.7803	101.221	110.859	106.243	107.046	113.184
ENSMUSG00000080832	ENSMUSG00000080832	M6pr-ps	3.80599	-1.0907	1.34132	-0.813157	0.416128	NA	101.779	110.271	108.278	101.221	95.8379	106.243	116.778	107.792
ENSMUSG00000022026	ENSMUSG00000022026	Olfm4	3.805	0.319701	1.43703	0.222473	0.823946	NA	107.851	102.293	112.766	104.81	105.976	86.6479	107.046	113.184
ENSMUSG00000097552	ENSMUSG00000097552	Rps19-ps12	3.80378	2.17438	1.83005	1.18815	0.234774	NA	107.804	96.0661	131.954	104.81	86.6479	97.4847	104.066	86.6479
ENSMUSG00000086263	ENSMUSG00000086263	4930519D14Rik	3.80193	-5.47901	2.55949	-2.14066	0.0323013	NA	86.6479	105.749	86.6479	86.6479	86.6479	86.6479	86.6479	143.952
ENSMUSG00000032443	ENSMUSG00000032443	Zcwpw2	3.79646	-0.0227118	1.27089	-0.0178708	0.985742	NA	106.572	106.627	102.988	110.751	105.976	102.351	109.739	107.792
ENSMUSG00000062783	ENSMUSG00000062783	Csprs	3.79461	-2.1992	1.78278	-1.23358	0.217359	NA	93.7419	110.917	86.6479	107.93	86.6479	97.4847	107.046	128.222
ENSMUSG00000109171	ENSMUSG00000109171	Gm5735	3.79388	-0.363907	1.29985	-0.27996	0.779508	NA	104.635	108.157	112.766	101.221	99.9184	109.632	107.046	107.792
ENSMUSG00000081476	ENSMUSG00000081476	Itpa-ps1	3.79384	-0.00826762	1.55884	-0.0053037	0.995768	NA	103.328	105.347	114.823	86.6479	108.514	97.4847	100.633	117.924
ENSMUSG00000027612	ENSMUSG00000027612	Mmp24	3.79374	0.430815	1.3092	0.329068	0.742104	NA	107.812	104.889	112.766	110.751	99.9184	106.243	100.633	107.792
ENSMUSG00000106427	ENSMUSG00000106427	Gm42820	3.79086	0.325949	1.38604	0.235166	0.81408	NA	107.34	104.28	114.823	101.221	105.976	115.547	100.633	96.6592
ENSMUSG00000029154	ENSMUSG00000029154	Cwh43	3.78999	-2.84318	1.66122	-1.7115	0.0869895	NA	94.4292	111.83	86.6479	96.7212	99.9184	97.4847	130.214	107.792
ENSMUSG00000110235	ENSMUSG00000110235	Gm5086	3.78665	2.0968	1.67356	1.2529	0.210244	NA	109.531	96.544	131.954	96.7212	99.9184	102.351	100.633	86.6479
ENSMUSG00000059179	ENSMUSG00000059179	Gm8991	3.78655	0.511583	1.48121	0.345382	0.729807	NA	106.438	103.767	122.254	101.221	95.8379	97.4847	100.633	113.184
ENSMUSG00000107841	ENSMUSG00000107841	Gm44185	3.78599	0.0932303	1.35953	0.0685755	0.945327	NA	105.975	106.01	116.786	101.221	99.9184	112.703	100.633	104.694
ENSMUSG00000037872	ENSMUSG00000037872	Ackr1	3.78546	1.12756	1.48025	0.761733	0.446219	NA	109.78	99.5018	118.672	110.751	99.9184	86.6479	104.066	107.792
ENSMUSG00000040367	ENSMUSG00000040367	Lrrd1	3.78509	-0.331981	1.52599	-0.217551	0.827779	NA	101.567	107.722	86.6479	118.136	99.9184	106.243	112.228	104.694
ENSMUSG00000099634	ENSMUSG00000099634	Gm29462	3.78499	-0.108438	1.3759	-0.0788122	0.937182	NA	104.697	107.124	95.7441	101.221	117.127	109.632	107.046	104.694
ENSMUSG00000110289	ENSMUSG00000110289	4930412F12Rik	3.78287	0.405341	1.28947	0.314348	0.753257	NA	107.953	104.943	112.766	107.93	103.163	109.632	104.066	101.13
ENSMUSG00000084632	ENSMUSG00000084632	Gm23887	3.78136	0.184777	1.263	0.146301	0.883684	NA	107.259	105.994	102.988	107.93	110.859	106.243	107.046	104.694
ENSMUSG00000103192	ENSMUSG00000103192	Gm37645	3.78128	1.00128	1.55735	0.642938	0.520265	NA	106.415	102.323	116.786	115.811	86.6479	106.243	104.066	96.6592
ENSMUSG00000009115	ENSMUSG00000009115	Spatc1l	3.77799	0.136511	1.30936	0.104258	0.916965	NA	106.517	106.131	114.823	104.81	99.9184	109.632	104.066	104.694
ENSMUSG00000019767	ENSMUSG00000019767	Ccdc170	3.77688	-1.69476	1.67091	-1.01427	0.310453	NA	94.7182	111.715	86.6479	86.6479	110.859	118.222	112.228	104.694
ENSMUSG00000102399	ENSMUSG00000102399	Gm5049	3.77565	5.26995	2.33151	2.26032	0.0238012	NA	108.471	86.6479	142.045	96.7212	86.6479	86.6479	86.6479	86.6479
ENSMUSG00000107499	ENSMUSG00000107499	Ccdc142	3.77541	-0.22357	1.77762	-0.125769	0.899915	NA	98.5167	106.958	122.254	86.6479	86.6479	115.547	100.633	104.694
ENSMUSG00000073402	ENSMUSG00000073402	Gm8909	3.77298	-1.65659	1.35252	-1.22481	0.220645	NA	99.8759	111.564	102.988	96.7212	99.9184	112.703	104.066	117.924
ENSMUSG00000082481	ENSMUSG00000082481	Rps12-ps19	3.77196	1.83905	1.68264	1.09296	0.274413	NA	111.59	94.3449	120.492	101.221	113.057	86.6479	109.739	86.6479
ENSMUSG00000034837	ENSMUSG00000034837	Gnat1	3.77005	2.13957	1.50583	1.42086	0.155358	NA	111.072	98.2589	125.635	96.7212	110.859	97.4847	100.633	96.6592
ENSMUSG00000116891	ENSMUSG00000116891	Gm32679	3.76987	-0.239295	1.34489	-0.177929	0.858779	NA	105.479	106.613	105.769	110.751	99.9184	97.4847	114.564	107.792
ENSMUSG00000025127	ENSMUSG00000025127	Gcgr	3.76642	2.67907	1.61367	1.66024	0.0968663	NA	112.277	94.6466	128.859	104.81	103.163	86.6479	100.633	96.6592
ENSMUSG00000117440	ENSMUSG00000117440	Gm50087	3.76607	-1.55809	1.44138	-1.08097	0.279712	NA	98.207	111.596	86.6479	104.81	103.163	109.632	114.564	110.593
ENSMUSG00000110247	ENSMUSG00000110247	Gm45269	3.76588	0.536654	1.49995	0.35778	0.720508	NA	108.288	101.108	102.988	113.361	108.514	115.547	86.6479	101.13
ENSMUSG00000097787	ENSMUSG00000097787	2700046G09Rik	3.76496	0.690225	1.32287	0.521764	0.601835	NA	108.497	103.857	114.823	110.751	99.9184	106.243	100.633	104.694
ENSMUSG00000027718	ENSMUSG00000027718	Il21	3.76445	-0.171043	1.81533	-0.0942212	0.924933	NA	98.6533	106.38	86.6479	86.6479	122.664	109.632	96.3226	113.184
ENSMUSG00000035184	ENSMUSG00000035184	Fam124a	3.76237	-0.0121824	1.37603	-0.00885332	0.992936	NA	106.457	105.171	108.278	107.93	103.163	118.222	100.633	96.6592
ENSMUSG00000055214	ENSMUSG00000055214	Pld5	3.75979	-1.6397	1.4908	-1.09988	0.271386	NA	97.2945	111.875	86.6479	96.7212	108.514	112.703	109.739	113.184
ENSMUSG00000040963	ENSMUSG00000040963	Asgr2	3.75887	-0.404365	1.58544	-0.255049	0.798685	NA	103.821	104.09	114.823	96.7212	99.9184	86.6479	120.928	104.694
ENSMUSG00000074065	ENSMUSG00000074065	Gm10617	3.75788	0.907147	1.47478	0.615106	0.538485	NA	109.293	100.325	116.786	107.93	103.163	109.632	86.6479	104.694
ENSMUSG00000026255	ENSMUSG00000026255	Efhd1	3.75741	-0.34126	1.68411	-0.202635	0.83942	NA	100.802	106.072	86.6479	96.7212	119.036	120.763	96.3226	101.13
ENSMUSG00000021579	ENSMUSG00000021579	Lrrc14b	3.75409	-0.279982	1.47745	-0.189504	0.849698	NA	105.417	104.263	108.278	104.81	103.163	115.547	86.6479	110.593
ENSMUSG00000115383	ENSMUSG00000115383	Gm49216	3.7519	1.23185	1.38167	0.891567	0.372625	NA	110.516	100.871	114.823	110.751	105.976	109.632	96.3226	96.6592
ENSMUSG00000097602	ENSMUSG00000097602	4930519P11Rik	3.75105	0.181062	1.52732	0.118548	0.905633	NA	103.498	105.704	86.6479	104.81	119.036	106.243	109.739	101.13
ENSMUSG00000037016	ENSMUSG00000037016	Frem2	3.74881	-0.663231	1.46168	-0.453744	0.650013	NA	101.125	108.824	86.6479	110.751	105.976	106.243	107.046	113.184
ENSMUSG00000086368	ENSMUSG00000086368	Gm13830	3.74718	0.151185	1.36442	0.110805	0.911771	NA	105.812	106.033	116.786	104.81	95.8379	106.243	104.066	107.792
ENSMUSG00000058869	ENSMUSG00000058869	Gm4832	3.74646	2.65009	1.64804	1.60803	0.10783	NA	111.601	94.7001	130.421	101.221	103.163	86.6479	96.3226	101.13
ENSMUSG00000097383	ENSMUSG00000097383	1500026H17Rik	3.74551	0.681082	1.27601	0.533758	0.593509	NA	109.022	103.857	108.278	107.93	110.859	106.243	100.633	104.694
ENSMUSG00000117126	ENSMUSG00000117126	Gm49924	3.74483	5.25771	2.58323	2.03533	0.0418181	NA	105.57	86.6479	143.414	86.6479	86.6479	86.6479	86.6479	86.6479
ENSMUSG00000101972	ENSMUSG00000101972	H3c11	3.7442	0.627488	1.34755	0.46565	0.641466	NA	108.096	103.798	102.988	118.136	103.163	109.632	100.633	101.13
ENSMUSG00000067882	ENSMUSG00000067882	Casp16	3.74311	0.544159	1.4811	0.367402	0.713319	NA	106.438	103.614	122.254	101.221	95.8379	97.4847	112.228	101.13
ENSMUSG00000055341	ENSMUSG00000055341	Zfp457	3.74252	0.175833	1.29774	0.135492	0.892223	NA	106.952	105.704	102.988	104.81	113.057	106.243	109.739	101.13
ENSMUSG00000021259	ENSMUSG00000021259	Cyp46a1	3.73942	-0.537592	1.36243	-0.394582	0.693151	NA	104.322	107.309	105.769	101.221	105.976	118.222	107.046	96.6592
ENSMUSG00000045291	ENSMUSG00000045291	E330021D16Rik	3.73874	0.476344	2.11046	0.225706	0.82143	NA	100.187	100.51	127.265	86.6479	86.6479	118.222	86.6479	96.6592
ENSMUSG00000058435	ENSMUSG00000058435	Btnl4	3.73373	-0.41358	1.47523	-0.28035	0.779209	NA	101.971	107.831	86.6479	110.751	108.514	106.243	104.066	113.184
ENSMUSG00000105810	ENSMUSG00000105810	Gm43435	3.72936	0.5721	1.46615	0.390205	0.696385	NA	108.282	101.19	112.766	101.221	110.859	86.6479	112.228	104.694
ENSMUSG00000091952	ENSMUSG00000091952	Gm17709	3.7279	1.7707	1.52015	1.16482	0.244092	NA	110.975	97.281	122.254	110.751	99.9184	86.6479	104.066	101.13
ENSMUSG00000085955	ENSMUSG00000085955	Gm12356	3.72599	0.212304	1.29387	0.164084	0.869665	NA	107.395	105.236	108.278	107.93	105.976	102.351	112.228	101.13
ENSMUSG00000107335	ENSMUSG00000107335	Gm43372	3.72443	1.60908	1.47607	1.09011	0.275663	NA	110.09	99.7416	120.492	96.7212	113.057	106.243	96.3226	96.6592
ENSMUSG00000101587	ENSMUSG00000101587	Gm29036	3.72207	-1.28748	1.41815	-0.907858	0.363953	NA	100.943	109.507	105.769	101.221	95.8379	123.195	100.633	104.694
ENSMUSG00000082474	ENSMUSG00000082474	Gm8213	3.72149	0.779788	1.37068	0.568904	0.569421	NA	108.732	102.784	99.7803	113.361	113.057	97.4847	109.739	101.13
ENSMUSG00000102509	ENSMUSG00000102509	Gm37368	3.71875	1.60563	1.49458	1.0743	0.282688	NA	109.734	99.7416	123.967	96.7212	108.514	106.243	96.3226	96.6592
ENSMUSG00000086358	ENSMUSG00000086358	Gm13270	3.71658	-0.513931	1.53056	-0.335778	0.737038	NA	101.003	107.976	86.6479	101.221	115.139	112.703	100.633	110.593
ENSMUSG00000084413	ENSMUSG00000084413	Gm12017	3.71615	2.66026	1.64598	1.61621	0.106048	NA	111.804	94.6466	125.635	96.7212	113.057	86.6479	100.633	96.6592
ENSMUSG00000053825	ENSMUSG00000053825	Ppfia2	3.7151	-0.79887	1.35948	-0.587631	0.55678	NA	102.453	109.096	99.7803	96.7212	110.859	115.547	107.046	104.694
ENSMUSG00000018752	ENSMUSG00000018752	Tnfsfm13	3.7147	1.02495	1.50623	0.680474	0.496205	NA	107.95	101.467	123.967	96.7212	103.163	97.4847	96.3226	110.593
ENSMUSG00000107066	ENSMUSG00000107066	Gm4482	3.71439	0.9695	1.35294	0.716585	0.47363	NA	109.348	102.323	102.988	107.93	117.127	106.243	104.066	96.6592
ENSMUSG00000095159	ENSMUSG00000095159	Tubb4b-ps1	3.71367	-0.989687	1.32148	-0.748923	0.453903	NA	102.139	109.884	105.769	104.81	95.8379	109.632	112.228	107.792
ENSMUSG00000081121	ENSMUSG00000081121	Gm12791	3.71296	-0.174005	1.32374	-0.13145	0.89542	NA	105.502	106.687	99.7803	110.751	105.976	106.243	100.633	113.184
ENSMUSG00000024059	ENSMUSG00000024059	Clip4	3.71201	-0.409465	1.80198	-0.22723	0.820245	NA	101.797	102.701	112.766	86.6479	105.976	86.6479	124.795	96.6592
ENSMUSG00000085077	ENSMUSG00000085077	1700049E15Rik	3.70951	0.999309	1.52893	0.6536	0.513369	NA	105.999	102.559	120.492	86.6479	110.859	102.351	100.633	104.694
ENSMUSG00000110105	ENSMUSG00000110105	Gm45844	3.70897	0.588095	1.42439	0.412875	0.679698	NA	107.468	103.332	114.823	96.7212	110.859	112.703	100.633	96.6592
ENSMUSG00000080610	ENSMUSG00000080610	Snord110	3.70414	1.44085	1.56706	0.919458	0.357856	NA	110.034	97.6819	122.254	107.93	99.9184	86.6479	109.739	96.6592
ENSMUSG00000059481	ENSMUSG00000059481	Plg	3.70387	-0.664372	1.38207	-0.480708	0.630724	NA	103.624	107.508	99.7803	107.93	103.163	120.763	100.633	101.13
ENSMUSG00000086237	ENSMUSG00000086237	Gm15591	3.7013	0.413401	1.41262	0.292649	0.76979	NA	106.44	104.526	118.672	104.81	95.8379	102.351	100.633	110.593
ENSMUSG00000074146	ENSMUSG00000074146	4930579C12Rik	3.70063	-0.447302	1.28734	-0.347461	0.728245	NA	104.539	108.022	105.769	107.93	99.9184	109.632	109.739	104.694
ENSMUSG00000039954	ENSMUSG00000039954	Stk32a	3.69966	-0.393358	1.57895	-0.249127	0.803263	NA	101.118	106.952	116.786	86.6479	99.9184	109.632	114.564	96.6592
ENSMUSG00000020140	ENSMUSG00000020140	Lgr5	3.69702	-4.41296	1.86568	-2.36533	0.0180139	NA	90.0057	113.453	86.6479	96.7212	86.6479	102.351	130.214	107.792
ENSMUSG00000112593	ENSMUSG00000112593	Gm48882	3.69445	0.981231	1.30867	0.749795	0.453378	NA	109.613	102.559	105.769	107.93	115.139	102.351	100.633	104.694
ENSMUSG00000084289	ENSMUSG00000084289	Gm6977	3.69267	0.320592	1.53463	0.208906	0.834522	NA	104.157	104.582	112.766	86.6479	113.057	109.632	96.3226	107.792
ENSMUSG00000037771	ENSMUSG00000037771	Slc32a1	3.69235	0.227468	1.35751	0.167563	0.866927	NA	106.871	104.802	112.766	107.93	99.9184	97.4847	112.228	104.694
ENSMUSG00000063611	ENSMUSG00000063611	Gm10134	3.69007	-1.09175	1.5483	-0.705128	0.48073	NA	98.6155	109.875	86.6479	113.361	95.8379	112.703	112.228	104.694
ENSMUSG00000107992	ENSMUSG00000107992	Gm44223	3.69	1.2587	1.73244	0.726547	0.467504	NA	106.688	98.9854	86.6479	120.359	113.057	106.243	104.066	86.6479
ENSMUSG00000087610	ENSMUSG00000087610	Gm16253	3.68854	-2.31509	1.53211	-1.51105	0.130777	NA	95.5106	112.512	86.6479	96.7212	103.163	115.547	104.066	117.924
ENSMUSG00000066478	ENSMUSG00000066478	Gm5745	3.68837	4.19451	2.21487	1.89379	0.0582528	NA	107.543	90.2602	139.26	96.7212	86.6479	97.4847	86.6479	86.6479
ENSMUSG00000097635	ENSMUSG00000097635	Gm26826	3.68717	0.135194	1.60581	0.0841905	0.932905	NA	106.349	101.245	105.769	113.361	99.9184	120.763	96.3226	86.6479
ENSMUSG00000115041	ENSMUSG00000115041	Gm48939	3.68688	1.07879	1.90741	0.56558	0.57168	NA	106.608	96.2811	127.265	96.7212	95.8379	115.547	86.6479	86.6479
ENSMUSG00000010492	ENSMUSG00000010492	Uckl1os	3.68381	-1.51651	1.59046	-0.953504	0.340335	NA	98.207	109.232	86.6479	104.81	103.163	106.243	124.795	96.6592
ENSMUSG00000023247	ENSMUSG00000023247	Guca2a	3.68352	-1.51239	1.45175	-1.04177	0.29752	NA	100.158	109.718	95.7441	104.81	99.9184	112.703	96.3226	120.13
ENSMUSG00000095334	ENSMUSG00000095334	Gm21984	3.68024	-0.153797	2.06452	-0.0744952	0.940616	NA	98.5167	102.847	122.254	86.6479	86.6479	120.763	86.6479	101.13
ENSMUSG00000083240	ENSMUSG00000083240	Gm13453	3.67981	-0.180755	1.48674	-0.121578	0.903233	NA	102.545	106.967	86.6479	107.93	113.057	106.243	104.066	110.593
ENSMUSG00000037166	ENSMUSG00000037166	Ppp1r14a	3.67942	-0.415854	1.71818	-0.242031	0.808756	NA	101.812	104.353	86.6479	107.93	110.859	109.632	116.778	86.6479
ENSMUSG00000088990	ENSMUSG00000088990	Gm22767	3.67818	0.645233	1.33443	0.483526	0.628722	NA	107.995	103.857	116.786	101.221	105.976	106.243	100.633	104.694
ENSMUSG00000055639	ENSMUSG00000055639	Dach1	3.6773	-0.872153	1.48598	-0.586922	0.557256	NA	100.129	109.096	102.988	110.751	86.6479	115.547	107.046	104.694
ENSMUSG00000090674	ENSMUSG00000090674	Gm17082	3.67534	0.643172	1.35554	0.474475	0.635161	NA	107.685	103.857	118.672	101.221	103.163	106.243	100.633	104.694
ENSMUSG00000098645	ENSMUSG00000098645	Gm27201	3.6712	1.04953	1.56003	0.672762	0.501099	NA	106.15	101.887	112.766	86.6479	119.036	97.4847	107.046	101.13
ENSMUSG00000106568	ENSMUSG00000106568	Gm42814	3.6691	0.192644	1.58434	0.121593	0.903222	NA	105.975	101.834	116.786	101.221	99.9184	118.222	100.633	86.6479
ENSMUSG00000019880	ENSMUSG00000019880	Rspo3	3.66723	-1.21348	1.35541	-0.895289	0.370632	NA	101.503	109.697	99.7803	104.81	99.9184	118.222	109.739	101.13
ENSMUSG00000108806	ENSMUSG00000108806	Gm44729	3.6669	-0.485451	1.50474	-0.322614	0.746988	NA	101.003	108.157	86.6479	101.221	115.139	109.632	107.046	107.792
ENSMUSG00000064936	ENSMUSG00000064936	Gm23722	3.66487	2.11438	1.55756	1.35749	0.174625	NA	111.584	95.8883	123.967	104.81	105.976	86.6479	96.3226	104.694
ENSMUSG00000102545	ENSMUSG00000102545	6430573P05Rik	3.66209	-1.12061	1.49668	-0.748729	0.45402	NA	99.1057	109.875	86.6479	110.751	99.9184	112.703	112.228	104.694
ENSMUSG00000031377	ENSMUSG00000031377	Bmx	3.66093	0.148043	1.34128	0.110374	0.912113	NA	106.058	105.73	110.595	96.7212	110.859	102.351	107.046	107.792
ENSMUSG00000112558	ENSMUSG00000112558	Gm32364	3.66068	2.46616	1.90456	1.29487	0.195366	NA	107.11	95.2195	133.46	101.221	86.6479	102.351	86.6479	96.6592
ENSMUSG00000103472	ENSMUSG00000103472	Pcdhga7	3.66001	0.19364	1.61479	0.119916	0.904549	NA	105.244	102.296	118.672	101.221	95.8379	115.547	86.6479	104.694
ENSMUSG00000052595	ENSMUSG00000052595	A1cf	3.65985	-0.2087	1.38539	-0.150643	0.880257	NA	104.537	106.687	95.7441	104.81	113.057	106.243	100.633	113.184
ENSMUSG00000108772	ENSMUSG00000108772	Gm6063	3.65935	0.771717	1.47993	0.521456	0.602049	NA	108.497	100.495	114.823	110.751	99.9184	86.6479	107.046	107.792
ENSMUSG00000078554	ENSMUSG00000078554	Fam229a	3.65839	2.07393	1.42935	1.45095	0.146793	NA	111.92	98.2589	116.786	115.811	103.163	97.4847	100.633	96.6592
ENSMUSG00000026394	ENSMUSG00000026394	Atp6v1g3	3.65812	-0.0932713	1.53864	-0.0606192	0.951662	NA	102.841	105.939	86.6479	113.361	108.514	97.4847	109.739	110.593
ENSMUSG00000076875	ENSMUSG00000076875	Traj58	3.65796	1.35298	1.64964	0.820167	0.412121	NA	108.506	97.8545	125.635	96.7212	103.163	86.6479	96.3226	110.593
ENSMUSG00000082082	ENSMUSG00000082082	Gm13230	3.6576	-0.474896	1.59532	-0.297681	0.765947	NA	104.581	102.701	105.769	104.81	103.163	86.6479	124.795	96.6592
ENSMUSG00000084098	ENSMUSG00000084098	Gm13422	3.65661	1.22288	1.43429	0.852602	0.39388	NA	108.994	101.232	122.254	104.81	99.9184	106.243	96.3226	101.13
ENSMUSG00000043668	ENSMUSG00000043668	Tox3	3.65392	0.0518011	1.31623	0.0393557	0.968607	NA	106.148	105.936	110.595	107.93	99.9184	109.632	107.046	101.13
ENSMUSG00000005705	ENSMUSG00000005705	Agrp	3.65385	0.0367559	1.51769	0.0242184	0.980678	NA	102.862	106.131	86.6479	104.81	117.127	109.632	104.066	104.694
ENSMUSG00000029633	ENSMUSG00000029633	Gm5578	3.65241	-0.173102	1.29792	-0.133369	0.893902	NA	105.408	106.892	99.7803	107.93	108.514	106.243	109.739	104.694
ENSMUSG00000110730	ENSMUSG00000110730	Gm19385	3.65144	0.884737	1.47286	0.600695	0.548043	NA	109.069	100.115	102.988	113.361	110.859	109.632	104.066	86.6479
ENSMUSG00000022658	ENSMUSG00000022658	Tagln3	3.65035	0.83877	1.45606	0.576057	0.564577	NA	109.181	100.325	108.278	110.751	108.514	109.632	86.6479	104.694
ENSMUSG00000075586	ENSMUSG00000075586	Gm11529	3.65012	-2.36465	1.75428	-1.34793	0.17768	NA	93.0905	111.433	86.6479	86.6479	105.976	97.4847	114.564	122.251
ENSMUSG00000087793	ENSMUSG00000087793	Gm25967	3.64927	0.426258	1.32576	0.32152	0.747816	NA	107.501	104.407	112.766	101.221	108.514	102.351	109.739	101.13
ENSMUSG00000105896	ENSMUSG00000105896	Gm43311	3.64917	-1.08709	1.53503	-0.708189	0.478828	NA	98.4173	109.875	112.766	86.6479	95.8379	112.703	112.228	104.694
ENSMUSG00000030470	ENSMUSG00000030470	Csrp3	3.64583	5.22117	2.01402	2.59241	0.00953052	NA	112.898	86.6479	133.46	96.7212	108.514	86.6479	86.6479	86.6479
ENSMUSG00000080365	ENSMUSG00000080365	Gm25776	3.64299	5.21998	2.03107	2.57006	0.010168	NA	112.546	86.6479	134.942	96.7212	105.976	86.6479	86.6479	86.6479
ENSMUSG00000102419	ENSMUSG00000102419	Gm36940	3.64291	1.23053	1.48992	0.825903	0.408859	NA	108.205	101.178	123.967	104.81	95.8379	106.243	100.633	96.6592
ENSMUSG00000032243	ENSMUSG00000032243	Itga11	3.64239	0.819328	1.75804	0.466048	0.641181	NA	105.357	99.9944	118.672	110.751	86.6479	112.703	100.633	86.6479
ENSMUSG00000054999	ENSMUSG00000054999	Naaladl1	3.63816	-0.776163	1.61341	-0.481069	0.630468	NA	102.721	104.433	108.278	96.7212	103.163	102.351	86.6479	124.301
ENSMUSG00000030495	ENSMUSG00000030495	Slc7a10	3.636	-0.0171447	1.56829	-0.0109321	0.991278	NA	102.812	105.469	86.6479	115.811	105.976	112.703	107.046	96.6592
ENSMUSG00000107576	ENSMUSG00000107576	Gm44093	3.63487	1.34562	1.44823	0.929145	0.352814	NA	110.735	98.3576	110.595	110.751	110.859	86.6479	100.633	107.792
ENSMUSG00000105558	ENSMUSG00000105558	Gm5855	3.63447	0.351955	1.50682	0.233574	0.815315	NA	103.765	105.001	118.672	86.6479	105.976	106.243	104.066	104.694
ENSMUSG00000095178	ENSMUSG00000095178	Gm22716	3.63368	0.348457	1.29048	0.270021	0.787144	NA	107.499	104.806	105.769	110.751	105.976	106.243	107.046	101.13
ENSMUSG00000100632	ENSMUSG00000100632	9430060I03Rik	3.63332	-0.804389	1.42338	-0.565127	0.571987	NA	101.648	108.851	95.7441	113.361	95.8379	109.632	112.228	104.694
ENSMUSG00000074715	ENSMUSG00000074715	Ccl28	3.63317	-2.30202	1.40715	-1.63594	0.101851	NA	97.4465	112.686	99.7803	96.7212	95.8379	112.703	109.739	115.616
ENSMUSG00000020807	ENSMUSG00000020807	4933427D14Rik	3.63297	1.22174	1.52067	0.803419	0.421732	NA	109.549	98.9304	99.7803	115.811	113.057	102.351	86.6479	107.792
ENSMUSG00000118004	ENSMUSG00000118004	BC026513	3.6318	0.30312	1.55844	0.194502	0.845783	NA	103.39	104.889	86.6479	120.359	103.163	106.243	100.633	107.792
ENSMUSG00000083219	ENSMUSG00000083219	Gm11410	3.63126	-0.782803	1.54365	-0.507112	0.612076	NA	99.3974	109.054	114.823	96.7212	86.6479	109.632	109.739	107.792
ENSMUSG00000102224	ENSMUSG00000102224	4930447F24Rik	3.63011	-0.186428	1.50433	-0.123927	0.901373	NA	102.199	106.892	86.6479	104.81	115.139	106.243	109.739	104.694
ENSMUSG00000103206	ENSMUSG00000103206	Gm8515	3.62906	-0.158996	1.40297	-0.113328	0.90977	NA	105.408	105.347	99.7803	107.93	108.514	97.4847	100.633	117.924
ENSMUSG00000114598	ENSMUSG00000114598	D130062J10Rik	3.62806	2.56409	1.60365	1.5989	0.109842	NA	112.016	94.9218	123.967	101.221	110.859	97.4847	100.633	86.6479
ENSMUSG00000086752	ENSMUSG00000086752	Gm11674	3.62532	-0.750511	1.58167	-0.474504	0.635141	NA	99.4323	108.5	86.6479	115.811	95.8379	106.243	114.564	104.694
ENSMUSG00000116498	ENSMUSG00000116498	Gm38563	3.62502	-0.12862	1.34994	-0.0952782	0.924094	NA	105.479	106.015	105.769	110.751	99.9184	102.351	114.564	101.13
ENSMUSG00000108461	ENSMUSG00000108461	AV356131	3.62238	-0.502896	1.36866	-0.367435	0.713294	NA	103.186	108.022	99.7803	96.7212	113.057	109.632	109.739	104.694
ENSMUSG00000115736	ENSMUSG00000115736	Gm8586	3.62185	2.47832	1.79554	1.38026	0.167506	NA	108.673	95.1073	133.46	96.7212	95.8379	102.351	96.3226	86.6479
ENSMUSG00000111875	ENSMUSG00000111875	Gm5425	3.62037	0.250604	1.49516	0.16761	0.86689	NA	107.201	101.519	108.278	104.81	108.514	86.6479	116.778	101.13
ENSMUSG00000052435	ENSMUSG00000052435	Cebpe	3.61955	-1.56527	1.56447	-1.00051	0.317064	NA	97.2945	110.42	86.6479	96.7212	108.514	112.703	100.633	117.924
ENSMUSG00000068014	ENSMUSG00000068014	Gm14648	3.61848	0.163676	1.41515	0.11566	0.907922	NA	105.873	104.802	95.7441	113.361	108.514	97.4847	112.228	104.694
ENSMUSG00000082780	ENSMUSG00000082780	Rps11-ps5	3.61697	1.56375	1.57135	0.995167	0.319655	NA	109.565	97.8412	123.967	104.81	99.9184	106.243	100.633	86.6479
ENSMUSG00000067351	ENSMUSG00000067351	Rps15a-ps2	3.61686	-1.51927	1.49289	-1.01767	0.308834	NA	100.016	108.851	102.988	101.221	95.8379	125.536	96.3226	104.694
ENSMUSG00000050423	ENSMUSG00000050423	Ppp1r3g	3.61675	-1.43774	1.49762	-0.960015	0.337048	NA	99.8373	109.095	95.7441	107.93	95.8379	102.351	100.633	124.301
ENSMUSG00000058741	ENSMUSG00000058741	Prr19	3.61392	0.930641	1.55462	0.59863	0.54942	NA	108.012	99.9789	108.278	96.7212	119.036	106.243	107.046	86.6479
ENSMUSG00000113258	ENSMUSG00000113258	Gm7446	3.61292	-0.714438	1.33799	-0.533965	0.593366	NA	103.395	108.05	102.988	101.221	105.976	106.243	116.778	101.13
ENSMUSG00000050366	ENSMUSG00000050366	Olfr524	3.61241	-1.09428	1.53577	-0.712532	0.476136	NA	99.1057	109.18	86.6479	110.751	99.9184	109.632	116.778	101.13
ENSMUSG00000097310	ENSMUSG00000097310	A930038B10Rik	3.61086	0.287781	1.30237	0.220968	0.825118	NA	107.127	104.943	110.595	104.81	105.976	109.632	104.066	101.13
ENSMUSG00000091014	ENSMUSG00000091014	Gm5244	3.61058	-0.0365264	1.55098	-0.0235505	0.981211	NA	105.154	103.155	112.766	96.7212	105.976	109.632	86.6479	113.184
ENSMUSG00000103119	ENSMUSG00000103119	Gm37583	3.60831	-1.23539	1.57051	-0.786613	0.431508	NA	100.98	106.335	95.7441	101.221	105.976	86.6479	112.228	120.13
ENSMUSG00000087519	ENSMUSG00000087519	AV039307	3.60557	-0.794509	1.47361	-0.539158	0.589778	NA	100.301	108.642	108.278	86.6479	105.976	106.243	104.066	115.616
ENSMUSG00000037996	ENSMUSG00000037996	Slc24a2	3.60374	-1.74454	1.63926	-1.06423	0.287226	NA	96.8053	109.728	86.6479	107.93	95.8379	109.632	122.892	96.6592
ENSMUSG00000093885	ENSMUSG00000093885	Rpl35a-ps5	3.60312	0.0973821	1.39839	0.0696387	0.944481	NA	106.19	104.578	99.7803	107.93	110.859	97.4847	100.633	115.616
ENSMUSG00000102305	ENSMUSG00000102305	Gm38192	3.59783	-0.457328	1.33275	-0.343146	0.731488	NA	104.241	107.312	102.988	101.221	108.514	106.243	114.564	101.13
ENSMUSG00000103137	ENSMUSG00000103137	Gm37981	3.59755	-0.785813	1.45758	-0.539121	0.589804	NA	100.31	108.824	105.769	86.6479	108.514	106.243	107.046	113.184
ENSMUSG00000118077	ENSMUSG00000118077	Gm50315	3.5961	-0.00254214	1.38022	-0.00184183	0.99853	NA	105.17	105.823	99.7803	115.811	99.9184	106.243	100.633	110.593
ENSMUSG00000026237	ENSMUSG00000026237	Nmur1	3.59471	1.64042	1.40628	1.16649	0.243415	NA	110.528	99.7491	120.492	107.93	103.163	97.4847	100.633	101.13
ENSMUSG00000037482	ENSMUSG00000037482	Erv3	3.59456	1.37503	1.78292	0.771225	0.440574	NA	105.692	98.2745	127.265	86.6479	103.163	86.6479	107.046	101.13
ENSMUSG00000105979	ENSMUSG00000105979	Gm43411	3.59308	3.17539	1.98956	1.59603	0.110483	NA	107.604	93.4851	134.942	101.221	86.6479	97.4847	96.3226	86.6479
ENSMUSG00000064177	ENSMUSG00000064177	Ghrl	3.58502	0.741243	1.59731	0.464059	0.642606	NA	107.749	99.5654	102.988	101.221	119.036	97.4847	114.564	86.6479
ENSMUSG00000087644	ENSMUSG00000087644	Gm14703	3.58441	-1.16289	1.56032	-0.745287	0.456098	NA	99.1446	108.713	86.6479	104.81	105.976	112.703	116.778	96.6592
ENSMUSG00000115431	ENSMUSG00000115431	Gm3219	3.58385	-0.782272	1.45248	-0.538576	0.590179	NA	100.301	108.858	108.278	86.6479	105.976	106.243	109.739	110.593
ENSMUSG00000116825	ENSMUSG00000116825	Rps2-ps7	3.58321	-1.32935	1.55031	-0.857473	0.391183	NA	97.6935	110.033	110.595	86.6479	95.8379	102.351	114.564	113.184
ENSMUSG00000085604	ENSMUSG00000085604	Dhx58os	3.58262	-0.341274	1.56281	-0.218371	0.82714	NA	101.812	106.38	86.6479	107.93	110.859	109.632	96.3226	113.184
ENSMUSG00000087390	ENSMUSG00000087390	Gm7598	3.58199	-0.816783	1.41905	-0.575586	0.564895	NA	102.138	108.114	95.7441	110.751	99.9184	102.351	104.066	117.924
ENSMUSG00000040729	ENSMUSG00000040729	Cep126	3.58006	-0.0184908	1.51538	-0.0122021	0.990264	NA	102.841	105.936	86.6479	113.361	108.514	109.632	107.046	101.13
ENSMUSG00000033854	ENSMUSG00000033854	Kcnk10	3.57954	-1.70764	1.87727	-0.909641	0.363012	NA	96.8053	105.76	86.6479	107.93	95.8379	129.998	100.633	86.6479
ENSMUSG00000094320	ENSMUSG00000094320	Chchd2-ps	3.57846	-1.51587	1.35298	-1.12039	0.262548	NA	100.016	110.852	102.988	101.221	95.8379	109.632	109.739	113.184
ENSMUSG00000089940	ENSMUSG00000089940	Gm4117	3.57613	-1.5005	1.47408	-1.01793	0.308713	NA	97.9483	110.818	86.6479	101.221	105.976	109.632	112.228	110.593
ENSMUSG00000105866	ENSMUSG00000105866	Gm6745	3.57529	0.143142	1.38156	0.103609	0.917479	NA	106.558	104.333	105.769	107.93	105.976	115.547	96.3226	101.13
ENSMUSG00000065944	ENSMUSG00000065944	Rnu2-10	3.57312	3.1341	2.04119	1.53543	0.124679	NA	106.59	93.5973	136.401	96.7212	86.6479	97.4847	86.6479	96.6592
ENSMUSG00000020155	ENSMUSG00000020155	Kcnmb1	3.57217	-0.390552	1.72667	-0.226188	0.821055	NA	101.505	104.001	86.6479	104.81	113.057	86.6479	109.739	115.616
ENSMUSG00000085255	ENSMUSG00000085255	Taco1os	3.57161	0.132898	1.76758	0.0751865	0.940066	NA	103.239	101.926	86.6479	107.93	115.139	102.351	116.778	86.6479
ENSMUSG00000087207	ENSMUSG00000087207	Gm13147	3.57109	0.393911	1.60815	0.244947	0.806498	NA	103.434	103.746	120.492	86.6479	103.163	102.351	112.228	96.6592
ENSMUSG00000085152	ENSMUSG00000085152	Gm11496	3.5689	0.946745	1.45329	0.651449	0.514756	NA	107.73	102.019	120.492	96.7212	105.976	102.351	107.046	96.6592
ENSMUSG00000113193	ENSMUSG00000113193	Gm40576	3.56737	0.66196	1.56751	0.4223	0.672806	NA	104.851	102.916	112.766	86.6479	115.139	102.351	109.739	96.6592
ENSMUSG00000040197	ENSMUSG00000040197	Cd209e	3.56504	2.4569	1.56967	1.56524	0.117527	NA	112.204	95.1073	112.766	104.81	119.036	102.351	96.3226	86.6479
ENSMUSG00000033585	ENSMUSG00000033585	Ndn	3.56475	-0.453304	1.60732	-0.282024	0.777925	NA	103.275	103.928	112.766	101.221	95.8379	106.243	118.894	86.6479
ENSMUSG00000084178	ENSMUSG00000084178	Gm11759	3.56131	1.1662	1.72754	0.675067	0.499633	NA	103.781	101.232	128.859	86.6479	95.8379	106.243	96.3226	101.13
ENSMUSG00000001334	ENSMUSG00000001334	Fndc5	3.55996	1.18511	1.49948	0.790344	0.429327	NA	109.579	98.9304	114.823	110.751	103.163	102.351	86.6479	107.792
ENSMUSG00000028950	ENSMUSG00000028950	Tas1r1	3.55739	-0.92191	1.32375	-0.696441	0.486153	NA	102.326	109.045	99.7803	101.221	105.976	112.703	109.739	104.694
ENSMUSG00000028125	ENSMUSG00000028125	Abca4	3.557	-1.82428	1.52863	-1.19341	0.232709	NA	97.0106	110.74	86.6479	101.221	103.163	102.351	109.739	120.13
ENSMUSG00000042678	ENSMUSG00000042678	Myo15	3.55668	-0.0791564	1.56889	-0.0504536	0.959761	NA	102.545	105.516	86.6479	107.93	113.057	109.632	96.3226	110.593
ENSMUSG00000053414	ENSMUSG00000053414	Hunk	3.55347	1.63975	1.51811	1.08013	0.280086	NA	109.03	99.4031	99.7803	101.221	126.089	97.4847	104.066	96.6592
ENSMUSG00000069223	ENSMUSG00000069223	4930451E10Rik	3.55239	-0.299516	1.32568	-0.225934	0.821253	NA	104.552	106.967	102.988	110.751	99.9184	106.243	104.066	110.593
ENSMUSG00000117956	ENSMUSG00000117956	Gm50196	3.55231	0.640309	1.6025	0.399569	0.689474	NA	104.538	102.916	86.6479	107.93	119.036	102.351	109.739	96.6592
ENSMUSG00000052920	ENSMUSG00000052920	Prkg1	3.55116	-1.25389	1.46536	-0.85569	0.392169	NA	100.826	108.357	99.7803	96.7212	105.976	97.4847	122.892	104.694
ENSMUSG00000110679	ENSMUSG00000110679	Rpl10-ps5	3.54925	-1.0276	1.49674	-0.686563	0.492358	NA	99.3629	108.974	108.278	86.6479	103.163	102.351	116.778	107.792
ENSMUSG00000082456	ENSMUSG00000082456	Gm11598	3.54897	0.998629	1.56514	0.638044	0.523445	NA	107.798	99.5018	122.254	101.221	99.9184	86.6479	104.066	107.792
ENSMUSG00000059173	ENSMUSG00000059173	Pde1a	3.54886	-0.929913	1.36718	-0.680171	0.496396	NA	101.779	109.045	108.278	101.221	95.8379	112.703	109.739	104.694
ENSMUSG00000103869	ENSMUSG00000103869	Gm37420	3.54863	-0.460461	1.59397	-0.288877	0.772676	NA	100.746	106.769	99.7803	115.811	86.6479	97.4847	112.228	110.593
ENSMUSG00000090386	ENSMUSG00000090386	Mir99ahg	3.54815	-1.53104	1.52125	-1.00644	0.314206	NA	97.2945	110.818	86.6479	96.7212	108.514	109.632	112.228	110.593
ENSMUSG00000031647	ENSMUSG00000031647	Mfap3l	3.54569	0.436932	1.81138	0.241215	0.809389	NA	104.179	100.304	86.6479	110.751	115.139	97.4847	116.778	86.6479
ENSMUSG00000117648	ENSMUSG00000117648	Gm32282	3.54299	0.288063	1.414	0.203721	0.838571	NA	106.402	103.953	114.823	101.221	103.163	102.351	96.3226	113.184
ENSMUSG00000069379	ENSMUSG00000069379	Gm4950	3.54232	-0.6147	1.30452	-0.471208	0.637492	NA	103.522	108.157	99.7803	104.81	105.976	109.632	107.046	107.792
ENSMUSG00000020627	ENSMUSG00000020627	Klhl29	3.53949	-1.75476	1.59969	-1.09694	0.272667	NA	97.1255	109.718	86.6479	104.81	99.9184	112.703	96.3226	120.13
ENSMUSG00000092278	ENSMUSG00000092278	Gm8752	3.53906	1.28506	1.69162	0.759666	0.447454	NA	107.565	97.8545	125.635	101.221	95.8379	86.6479	96.3226	110.593
ENSMUSG00000043613	ENSMUSG00000043613	Mmp3	3.53796	1.61873	1.39603	1.15952	0.246244	NA	110.868	99.4031	108.278	115.811	108.514	97.4847	104.066	96.6592
ENSMUSG00000066270	ENSMUSG00000066270	Gm10157	3.53783	1.02946	1.57081	0.655369	0.51223	NA	108.817	98.5117	99.7803	115.811	110.859	86.6479	112.228	96.6592
ENSMUSG00000058838	ENSMUSG00000058838	Rps27a-ps2	3.53307	1.6124	1.46283	1.10224	0.270356	NA	109.45	99.7491	123.967	101.221	103.163	97.4847	100.633	101.13
ENSMUSG00000052293	ENSMUSG00000052293	Taf9	3.52963	1.52522	1.75969	0.866755	0.386076	NA	106.587	97.8978	122.254	86.6479	110.859	102.351	86.6479	104.694
ENSMUSG00000050050	ENSMUSG00000050050	Ccdc158	3.52873	-0.362607	1.75586	-0.206512	0.836391	NA	101.505	103.412	86.6479	104.81	113.057	86.6479	118.894	104.694
ENSMUSG00000045104	ENSMUSG00000045104	Ldhb-ps	3.52845	0.50659	1.43207	0.353747	0.723528	NA	106.185	103.798	118.672	96.7212	103.163	109.632	100.633	101.13
ENSMUSG00000098540	ENSMUSG00000098540	Mir7059	3.52805	2.52441	1.77181	1.42476	0.154226	NA	111.161	92.6633	125.635	107.93	99.9184	86.6479	86.6479	104.694
ENSMUSG00000020566	ENSMUSG00000020566	Atp6v1c2	3.52767	-0.512407	1.55112	-0.330346	0.741139	NA	100.463	107.312	114.823	86.6479	99.9184	106.243	114.564	101.13
ENSMUSG00000042515	ENSMUSG00000042515	Pwwp3b	3.52075	-0.0736867	1.31986	-0.0558293	0.955478	NA	105.375	106.131	108.278	107.93	99.9184	109.632	104.066	104.694
ENSMUSG00000105366	ENSMUSG00000105366	Gm43719	3.52024	0.0113659	1.80426	0.00629948	0.994974	NA	98.6533	105.704	86.6479	86.6479	122.664	106.243	109.739	101.13
ENSMUSG00000016283	ENSMUSG00000016283	H2-M2	3.5172	1.56072	1.77573	0.878921	0.379444	NA	106.668	97.6883	86.6479	122.497	110.859	102.351	104.066	86.6479
ENSMUSG00000091055	ENSMUSG00000091055	Siglec15	3.51713	-0.0378784	1.79999	-0.0210436	0.983211	NA	98.5975	105.994	86.6479	122.497	86.6479	106.243	107.046	104.694
ENSMUSG00000115684	ENSMUSG00000115684	Gm6087	3.51378	-0.629652	1.56066	-0.403452	0.686616	NA	100.309	107.497	86.6479	101.221	113.057	106.243	100.633	115.616
ENSMUSG00000091017	ENSMUSG00000091017	Fam71a	3.51245	1.85795	1.56735	1.18541	0.235857	NA	110.701	96.5166	105.769	120.359	105.976	106.243	86.6479	96.6592
ENSMUSG00000057762	ENSMUSG00000057762	Gm6169	3.5123	1.54985	1.38263	1.12095	0.26231	NA	110.516	99.8811	114.823	110.751	105.976	102.351	100.633	96.6592
ENSMUSG00000045094	ENSMUSG00000045094	Arhgef37	3.51218	-0.022082	1.36405	-0.0161885	0.987084	NA	105.502	105.389	99.7803	110.751	105.976	102.351	100.633	113.184
ENSMUSG00000087938	ENSMUSG00000087938	Gm26049	3.51159	0.924272	1.36368	0.67778	0.497911	NA	108.686	102.082	102.988	107.93	115.139	97.4847	104.066	104.694
ENSMUSG00000089767	ENSMUSG00000089767	4930556I23Rik	3.51156	-2.12324	1.79301	-1.18418	0.236344	NA	95.7654	107.822	86.6479	104.81	95.8379	86.6479	118.894	117.924
ENSMUSG00000104418	ENSMUSG00000104418	Gm37070	3.51096	-0.734535	1.53107	-0.479752	0.631404	NA	99.7775	108.102	112.766	86.6479	99.9184	115.547	104.066	104.694
ENSMUSG00000032827	ENSMUSG00000032827	Ppp1r9a	3.51064	0.668635	1.49961	0.445872	0.65569	NA	106.934	102.124	95.7441	107.93	117.127	97.4847	112.228	96.6592
ENSMUSG00000115541	ENSMUSG00000115541	Gm49258	3.50962	0.636431	1.43569	0.443292	0.657555	NA	106.851	103.075	116.786	107.93	95.8379	97.4847	107.046	104.694
ENSMUSG00000021613	ENSMUSG00000021613	Hapln1	3.50932	-1.56029	1.69659	-0.919661	0.35775	NA	94.7182	110.663	86.6479	86.6479	110.859	109.632	114.564	107.792
ENSMUSG00000029348	ENSMUSG00000029348	Asphd2	3.50903	0.570507	1.34558	0.423985	0.671577	NA	107.501	103.592	112.766	101.221	108.514	102.351	100.633	107.792
ENSMUSG00000085204	ENSMUSG00000085204	Gm15327	3.50874	0.886024	1.33954	0.661441	0.50833	NA	108.573	102.516	105.769	104.81	115.139	102.351	104.066	101.13
ENSMUSG00000112381	ENSMUSG00000112381	Gm8170	3.50864	0.34736	1.78367	0.194745	0.845593	NA	103.658	101.108	86.6479	115.811	108.514	115.547	86.6479	101.13
ENSMUSG00000098661	ENSMUSG00000098661	Mir7052	3.50807	0.288603	1.41643	0.203754	0.838546	NA	106.019	104.214	108.278	96.7212	113.057	106.243	109.739	96.6592
ENSMUSG00000100113	ENSMUSG00000100113	Gm28592	3.50705	-1.52439	1.41025	-1.08093	0.279727	NA	99.8759	109.885	102.988	96.7212	99.9184	109.632	118.894	101.13
ENSMUSG00000103037	ENSMUSG00000103037	Pcdhgb1	3.50501	1.1459	1.67953	0.682275	0.495065	NA	104.653	101.178	86.6479	101.221	126.089	106.243	100.633	96.6592
ENSMUSG00000064036	ENSMUSG00000064036	Mro	3.50474	0.345628	1.58846	0.217586	0.827752	NA	103.377	104.108	118.672	104.81	86.6479	97.4847	107.046	107.792
ENSMUSG00000083700	ENSMUSG00000083700	Gm2986	3.50012	-0.506847	1.59876	-0.317026	0.751224	NA	103.219	103.615	95.7441	110.751	103.163	86.6479	104.066	120.13
ENSMUSG00000085081	ENSMUSG00000085081	Rptoros	3.49796	-0.067758	1.53043	-0.0442738	0.964686	NA	102.448	105.823	112.766	107.93	86.6479	106.243	100.633	110.593
ENSMUSG00000087017	ENSMUSG00000087017	4930417H01Rik	3.49794	-0.442976	1.52802	-0.289902	0.771892	NA	101.057	107.154	86.6479	113.361	103.163	112.703	104.066	104.694
ENSMUSG00000035183	ENSMUSG00000035183	Slc24a5	3.4964	-0.411118	1.37179	-0.299694	0.764411	NA	103.523	107.154	102.988	96.7212	110.859	112.703	104.066	104.694
ENSMUSG00000090357	ENSMUSG00000090357	Gm17077	3.49607	-1.68813	1.53893	-1.09695	0.272662	NA	96.8053	110.852	86.6479	107.93	95.8379	109.632	109.739	113.184
ENSMUSG00000044365	ENSMUSG00000044365	Cxxc4	3.49606	-1.73711	1.49243	-1.16395	0.244446	NA	97.1255	111.011	86.6479	104.81	99.9184	112.703	109.739	110.593
ENSMUSG00000098678	ENSMUSG00000098678	Mroh6	3.49603	-1.83127	1.55049	-1.18109	0.237566	NA	96.4483	110.885	86.6479	96.7212	105.976	118.222	109.739	104.694
ENSMUSG00000114285	ENSMUSG00000114285	Gm47773	3.49413	0.656108	1.6315	0.402149	0.687574	NA	107.026	99.506	99.7803	118.136	103.163	115.547	96.3226	86.6479
ENSMUSG00000108702	ENSMUSG00000108702	Gm9333	3.49262	0.755473	1.37011	0.551397	0.581362	NA	108.335	102.362	108.278	110.751	105.976	109.632	96.3226	101.13
ENSMUSG00000085525	ENSMUSG00000085525	Gm13166	3.49244	0.597305	1.4187	0.421024	0.673738	NA	107.112	102.903	102.988	101.221	117.127	97.4847	100.633	110.593
ENSMUSG00000112220	ENSMUSG00000112220	Gm36208	3.49139	1.61037	1.5419	1.04441	0.296297	NA	108.506	99.4031	125.635	96.7212	103.163	97.4847	104.066	96.6592
ENSMUSG00000086860	ENSMUSG00000086860	Gm1720	3.48976	0.856387	1.8129	0.472386	0.636652	NA	105.172	99.1055	86.6479	115.811	113.057	97.4847	86.6479	113.184
ENSMUSG00000033578	ENSMUSG00000033578	Tmem35a	3.48938	0.628876	1.60185	0.392594	0.694619	NA	104.433	102.784	86.6479	118.136	108.514	97.4847	109.739	101.13
ENSMUSG00000115756	ENSMUSG00000115756	Gm49519	3.48934	0.851466	1.5024	0.566736	0.570893	NA	108.282	99.9789	112.766	101.221	110.859	106.243	107.046	86.6479
ENSMUSG00000111857	ENSMUSG00000111857	1190001M18Rik	3.48782	-0.399662	1.61247	-0.247857	0.804245	NA	100.165	106.953	86.6479	96.7212	117.127	109.632	100.633	110.593
ENSMUSG00000091825	ENSMUSG00000091825	Gm5778	3.48667	-0.937249	1.38683	-0.67582	0.499155	NA	101.639	108.642	108.278	96.7212	99.9184	106.243	104.066	115.616
ENSMUSG00000113137	ENSMUSG00000113137	Gm7511	3.48641	0.352107	1.52245	0.231276	0.8171	NA	105.806	102.843	105.769	115.811	95.8379	115.547	96.3226	96.6592
ENSMUSG00000086915	ENSMUSG00000086915	Gm16364	3.4849	-0.931076	1.35195	-0.688693	0.491017	NA	101.884	108.851	105.769	96.7212	103.163	109.632	112.228	104.694
ENSMUSG00000022875	ENSMUSG00000022875	Kng1	3.48439	-1.3613	1.42412	-0.955888	0.339129	NA	99.8373	109.875	95.7441	107.93	95.8379	112.703	112.228	104.694
ENSMUSG00000052631	ENSMUSG00000052631	Sh2d6	3.48084	-1.5616	1.48561	-1.05115	0.293191	NA	97.4451	110.552	105.769	86.6479	99.9184	106.243	112.228	113.184
ENSMUSG00000075015	ENSMUSG00000075015	Gm10801	3.47824	-3.40021	2.18885	-1.55342	0.120323	NA	91.0714	106.526	86.6479	86.6479	99.9184	136.271	86.6479	96.6592
ENSMUSG00000083245	ENSMUSG00000083245	Gm11185	3.47798	0.884319	1.48306	0.596281	0.550988	NA	107.047	102.019	120.492	104.81	95.8379	102.351	107.046	96.6592
ENSMUSG00000062704	ENSMUSG00000062704	9430002A10Rik	3.47617	-0.0673903	1.38361	-0.0487062	0.961153	NA	104.537	106.033	95.7441	104.81	113.057	106.243	104.066	107.792
ENSMUSG00000118619	ENSMUSG00000118619	AC154013.1	3.47199	-0.209993	1.58941	-0.13212	0.894889	NA	101.971	105.424	86.6479	110.751	108.514	115.547	104.066	96.6592
ENSMUSG00000108321	ENSMUSG00000108321	Gm44649	3.47187	0.00229949	1.62139	0.00141822	0.998868	NA	100.993	105.73	120.492	86.6479	95.8379	102.351	107.046	107.792
ENSMUSG00000021260	ENSMUSG00000021260	Hhipl1	3.47146	-0.262745	1.43405	-0.183219	0.854627	NA	104.539	105.171	105.769	107.93	99.9184	118.222	100.633	96.6592
ENSMUSG00000005980	ENSMUSG00000005980	Dnase1	3.47012	-1.39137	1.48559	-0.936578	0.348975	NA	98.207	110.078	86.6479	104.81	103.163	112.703	109.739	107.792
ENSMUSG00000089214	ENSMUSG00000089214	Mir1931	3.46983	2.00273	1.58823	1.26098	0.207316	NA	110.65	96.0661	118.672	113.361	99.9184	97.4847	104.066	86.6479
ENSMUSG00000045942	ENSMUSG00000045942	BC049762	3.46906	-1.35428	1.56979	-0.862713	0.388295	NA	98.1194	109.002	99.7803	107.93	86.6479	106.243	100.633	120.13
ENSMUSG00000069309	ENSMUSG00000069309	Hist1h2an	3.46762	-0.145956	1.38663	-0.105259	0.91617	NA	104.45	105.966	105.769	96.7212	110.859	112.703	104.066	101.13
ENSMUSG00000043029	ENSMUSG00000043029	Trpv3	3.46641	1.9617	1.43572	1.36635	0.171829	NA	111.171	98.3123	116.786	110.751	105.976	97.4847	96.3226	101.13
ENSMUSG00000040838	ENSMUSG00000040838	Gm11639	3.46589	-1.08794	1.49765	-0.726428	0.467576	NA	99.1446	109.12	86.6479	104.81	105.976	112.703	104.066	110.593
ENSMUSG00000085337	ENSMUSG00000085337	Gm15964	3.46306	-1.05167	1.39055	-0.756297	0.449471	NA	101.197	108.961	95.7441	107.93	99.9184	109.632	104.066	113.184
ENSMUSG00000103408	ENSMUSG00000103408	Gm37933	3.46128	-1.08449	1.57391	-0.689041	0.490797	NA	99.1446	108.145	86.6479	104.81	105.976	115.547	112.228	96.6592
ENSMUSG00000110371	ENSMUSG00000110371	Gm9619	3.45975	0.396499	1.40496	0.282213	0.77778	NA	106.777	103.385	110.595	101.221	108.514	112.703	96.3226	101.13
ENSMUSG00000110239	ENSMUSG00000110239	Gm45620	3.45762	-1.38353	1.61479	-0.856783	0.391565	NA	98.207	108.272	86.6479	104.81	103.163	106.243	96.3226	122.251
ENSMUSG00000109056	ENSMUSG00000109056	A630009H07Rik	3.45748	-0.820529	1.56334	-0.524856	0.599683	NA	99.9909	107.547	86.6479	104.81	108.514	97.4847	114.564	110.593
ENSMUSG00000117313	ENSMUSG00000117313	Gm49838	3.45714	0.760398	1.76881	0.429892	0.667274	NA	104.538	100.115	86.6479	107.93	119.036	109.632	104.066	86.6479
ENSMUSG00000106105	ENSMUSG00000106105	Gm4525	3.45666	-0.350085	1.65813	-0.211132	0.832784	NA	103.275	102.847	112.766	101.221	95.8379	120.763	86.6479	101.13
ENSMUSG00000089999	ENSMUSG00000089999	Gm6485	3.45613	-0.615935	1.34259	-0.458767	0.646401	NA	103.139	107.722	108.278	101.221	99.9184	106.243	112.228	104.694
ENSMUSG00000028972	ENSMUSG00000028972	Car6	3.45479	-2.08591	1.58489	-1.31613	0.188132	NA	95.7654	110.874	86.6479	104.81	95.8379	120.763	104.066	107.792
ENSMUSG00000108266	ENSMUSG00000108266	Gm5305	3.45299	1.50181	1.52633	0.983936	0.325147	NA	108.205	99.9346	123.967	104.81	95.8379	102.351	96.3226	101.13
ENSMUSG00000097892	ENSMUSG00000097892	Gm26801	3.45081	0.565833	1.4319	0.395162	0.692724	NA	106.185	103.509	118.672	96.7212	103.163	102.351	107.046	101.13
ENSMUSG00000085725	ENSMUSG00000085725	Gm15873	3.44634	-0.242308	1.37184	-0.176629	0.859799	NA	104.694	105.77	102.988	107.93	103.163	115.547	100.633	101.13
ENSMUSG00000118243	ENSMUSG00000118243	Gm50203	3.4442	1.56539	1.51442	1.03366	0.301296	NA	108.931	99.4031	110.595	120.359	95.8379	97.4847	104.066	96.6592
ENSMUSG00000106463	ENSMUSG00000106463	Mir1291	3.44346	1.21488	1.37659	0.882529	0.377491	NA	109.383	100.893	114.823	104.81	108.514	97.4847	104.066	101.13
ENSMUSG00000097726	ENSMUSG00000097726	9530036O11Rik	3.44205	1.05579	1.794	0.588512	0.556189	NA	105.152	98.971	86.6479	107.93	120.879	109.632	100.633	86.6479
ENSMUSG00000086442	ENSMUSG00000086442	Gm11722	3.44145	-0.579613	1.39348	-0.415945	0.67745	NA	103.384	106.662	105.769	101.221	103.163	118.222	100.633	101.13
ENSMUSG00000087701	ENSMUSG00000087701	Gm13493	3.44069	-1.7208	1.50693	-1.14193	0.253484	NA	97.0795	110.663	99.7803	104.81	86.6479	109.632	114.564	107.792
ENSMUSG00000080989	ENSMUSG00000080989	Gm14048	3.43836	-0.159549	1.37282	-0.11622	0.907478	NA	104.353	106.131	99.7803	113.361	99.9184	109.632	104.066	104.694
ENSMUSG00000010136	ENSMUSG00000010136	Pifo	3.43614	-0.584301	1.60092	-0.364979	0.715127	NA	100.309	106.716	86.6479	101.221	113.057	97.4847	107.046	115.616
ENSMUSG00000059776	ENSMUSG00000059776	Rpl13-ps6	3.43565	-1.08593	1.37253	-0.791185	0.428836	NA	101.212	109.045	102.988	104.81	95.8379	112.703	109.739	104.694
ENSMUSG00000108452	ENSMUSG00000108452	4930413G21Rik	3.43559	-0.679113	1.49268	-0.454963	0.649136	NA	100.31	107.831	105.769	86.6479	108.514	106.243	104.066	113.184
ENSMUSG00000081629	ENSMUSG00000081629	Eif3s6-ps1	3.43546	1.26892	1.48066	0.856994	0.391448	NA	109.737	98.2745	112.766	107.93	108.514	86.6479	107.046	101.13
ENSMUSG00000118038	ENSMUSG00000118038	Gm9895	3.43525	0.228136	1.60099	0.142497	0.886688	NA	102.308	104.697	86.6479	120.359	99.9184	102.351	107.046	104.694
ENSMUSG00000077493	ENSMUSG00000077493	Snord91a	3.43369	0.206555	1.33124	0.15516	0.876695	NA	106.219	104.806	102.988	104.81	110.859	106.243	107.046	101.13
ENSMUSG00000108799	ENSMUSG00000108799	Glud-ps	3.43089	-1.31009	1.58243	-0.827896	0.40773	NA	98.1654	108.653	86.6479	107.93	99.9184	120.763	104.066	101.13
ENSMUSG00000116903	ENSMUSG00000116903	Gm19522	3.42966	-0.259245	1.50965	-0.171725	0.863654	NA	104.694	103.103	102.988	107.93	103.163	86.6479	107.046	115.616
ENSMUSG00000117765	ENSMUSG00000117765	Gm5236	3.4296	3.10586	1.79406	1.73119	0.0834176	NA	110.518	93.4851	128.859	96.7212	105.976	97.4847	96.3226	86.6479
ENSMUSG00000082878	ENSMUSG00000082878	Gm12583	3.42953	0.481438	1.55827	0.308956	0.757355	NA	103.788	103.813	116.786	107.93	86.6479	106.243	104.066	101.13
ENSMUSG00000087268	ENSMUSG00000087268	Gm14486	3.42907	2.9815	2.18994	1.36145	0.173371	NA	105.809	91.8824	134.942	86.6479	95.8379	102.351	86.6479	86.6479
ENSMUSG00000103768	ENSMUSG00000103768	Gm37856	3.42801	0.202988	1.31868	0.153933	0.877663	NA	106.355	104.806	108.278	104.81	105.976	106.243	107.046	101.13
ENSMUSG00000048528	ENSMUSG00000048528	Nkx1-2	3.42712	0.439698	1.64715	0.266945	0.789511	NA	102.916	103.452	86.6479	101.221	120.879	109.632	104.066	96.6592
ENSMUSG00000074269	ENSMUSG00000074269	Rec114	3.42503	-0.296161	1.35635	-0.218352	0.827155	NA	104.591	106.015	102.988	104.81	105.976	102.351	114.564	101.13
ENSMUSG00000106224	ENSMUSG00000106224	Gm43823	3.42217	1.48585	1.55874	0.953238	0.34047	NA	107.565	99.9346	125.635	101.221	95.8379	102.351	96.3226	101.13
ENSMUSG00000079478	ENSMUSG00000079478	Znrd2	3.42153	0.53154	1.55843	0.341075	0.733047	NA	104.074	103.509	114.823	110.751	86.6479	102.351	107.046	101.13
ENSMUSG00000080816	ENSMUSG00000080816	Gm12447	3.42107	3.09964	1.89665	1.63427	0.102202	NA	108.673	93.4851	133.46	96.7212	95.8379	97.4847	96.3226	86.6479
ENSMUSG00000022362	ENSMUSG00000022362	Gm29394	3.42052	0.267481	1.61053	0.166082	0.868092	NA	103.239	103.746	86.6479	107.93	115.139	102.351	112.228	96.6592
ENSMUSG00000087279	ENSMUSG00000087279	4930544D05Rik	3.41984	1.505	1.44967	1.03817	0.299193	NA	109.23	99.8811	120.492	101.221	105.976	102.351	100.633	96.6592
ENSMUSG00000083718	ENSMUSG00000083718	Ccnb2-ps	3.41878	1.14048	1.55971	0.731214	0.464648	NA	109.039	98.2419	110.595	113.361	103.163	97.4847	86.6479	110.593
ENSMUSG00000038751	ENSMUSG00000038751	Ptk6	3.41808	0.0820402	1.59193	0.0515352	0.958899	NA	102.752	104.476	86.6479	110.751	110.859	112.703	104.066	96.6592
ENSMUSG00000085612	ENSMUSG00000085612	Gm15868	3.41609	0.239788	1.46187	0.164027	0.86971	NA	105.511	103.767	112.766	107.93	95.8379	97.4847	100.633	113.184
ENSMUSG00000053461	ENSMUSG00000053461	Hhipl2	3.41548	1.20114	1.40057	0.857605	0.39111	NA	108.968	100.893	114.823	101.221	110.859	97.4847	104.066	101.13
ENSMUSG00000078965	ENSMUSG00000078965	Gm12033	3.412	0.295021	1.38778	0.212585	0.831651	NA	106.572	103.614	102.988	110.751	105.976	97.4847	112.228	101.13
ENSMUSG00000061576	ENSMUSG00000061576	Dpp6	3.41194	-0.908199	1.79642	-0.505562	0.613164	NA	96.1448	107.806	86.6479	86.6479	115.139	118.222	104.066	101.13
ENSMUSG00000083362	ENSMUSG00000083362	Gm8606	3.41079	-1.52035	1.54821	-0.982003	0.326099	NA	96.9213	110.128	108.278	86.6479	95.8379	115.547	107.046	107.792
ENSMUSG00000045709	ENSMUSG00000045709	Smkr-ps	3.41061	0.523495	1.36915	0.38235	0.702201	NA	106.922	103.509	99.7803	107.93	113.057	102.351	107.046	101.13
ENSMUSG00000013367	ENSMUSG00000013367	Iglon5	3.40892	-0.444511	1.52919	-0.290684	0.771293	NA	101.056	106.834	105.769	110.751	86.6479	109.632	109.739	101.13
ENSMUSG00000114369	ENSMUSG00000114369	Gm41077	3.40722	0.432338	1.39351	0.310252	0.75637	NA	106.654	103.452	112.766	101.221	105.976	109.632	104.066	96.6592
ENSMUSG00000074818	ENSMUSG00000074818	Pdzd7	3.40359	-1.22031	1.77249	-0.688472	0.491156	NA	98.5265	105.005	105.769	86.6479	103.163	86.6479	104.066	124.301
ENSMUSG00000084686	ENSMUSG00000084686	Gm22027	3.40027	3.12375	1.74442	1.79071	0.0733399	NA	112.877	91.4752	114.823	110.751	113.057	86.6479	86.6479	101.13
ENSMUSG00000108276	ENSMUSG00000108276	Gm36640	3.39885	-2.11431	1.54918	-1.36479	0.172318	NA	95.9292	110.96	86.6479	101.221	99.9184	118.222	104.066	110.593
ENSMUSG00000069540	ENSMUSG00000069540	Gm4925	3.3987	-0.61504	1.65846	-0.37085	0.710749	NA	101.775	104.263	112.766	96.7212	95.8379	115.547	86.6479	110.593
ENSMUSG00000107160	ENSMUSG00000107160	Gm42666	3.39309	3.08511	2.00673	1.53738	0.1242	NA	106.675	93.4851	133.46	86.6479	99.9184	97.4847	96.3226	86.6479
ENSMUSG00000018623	ENSMUSG00000018623	Mmp7	3.39255	-0.395598	1.55219	-0.254864	0.798828	NA	101.092	106.2	105.769	86.6479	110.859	102.351	100.633	115.616
ENSMUSG00000049235	ENSMUSG00000049235	Gm7324	3.39229	-0.150848	1.52336	-0.0990233	0.92112	NA	101.797	105.936	112.766	86.6479	105.976	109.632	107.046	101.13
ENSMUSG00000085587	ENSMUSG00000085587	Gm14493	3.39165	0.731444	1.63294	0.447932	0.654203	NA	103.983	102.42	120.492	104.81	86.6479	106.243	96.3226	104.694
ENSMUSG00000065315	ENSMUSG00000065315	Gm26064	3.39028	-0.365345	1.41096	-0.258933	0.795687	NA	103.135	106.663	112.766	96.7212	99.9184	102.351	107.046	110.593
ENSMUSG00000107350	ENSMUSG00000107350	Gm19610	3.38871	-0.0421664	1.62789	-0.0259025	0.979335	NA	101.521	105.005	99.7803	118.136	86.6479	97.4847	109.739	107.792
ENSMUSG00000041343	ENSMUSG00000041343	Ankrd42	3.38808	-0.194558	1.52513	-0.127568	0.898491	NA	101.812	106.131	86.6479	107.93	110.859	109.632	104.066	104.694
ENSMUSG00000080917	ENSMUSG00000080917	Gm15925	3.38799	0.649621	1.61062	0.403337	0.686701	NA	106.598	99.9944	110.595	113.361	95.8379	112.703	100.633	86.6479
ENSMUSG00000039628	ENSMUSG00000039628	Hs3st6	3.3877	1.4295	1.61705	0.884012	0.37669	NA	108.42	97.8412	118.672	110.751	95.8379	106.243	100.633	86.6479
ENSMUSG00000090685	ENSMUSG00000090685	Atp6v1fnb	3.38358	1.13074	1.8199	0.621319	0.53439	NA	105.218	98.2419	120.492	86.6479	108.514	97.4847	86.6479	110.593
ENSMUSG00000054247	ENSMUSG00000054247	Gm9939	3.38102	1.54585	1.47379	1.04889	0.294227	NA	109.23	99.4031	120.492	101.221	105.976	97.4847	104.066	96.6592
ENSMUSG00000117546	ENSMUSG00000117546	AC154542.1	3.38052	1.16931	1.46749	0.796811	0.425561	NA	108.007	100.893	114.823	113.361	95.8379	97.4847	104.066	101.13
ENSMUSG00000026735	ENSMUSG00000026735	Ptf1a	3.37945	5.09761	2.07059	2.46192	0.0138197	NA	111.263	86.6479	99.7803	134.091	99.9184	86.6479	86.6479	86.6479
ENSMUSG00000092124	ENSMUSG00000092124	B930094E09Rik	3.37943	-0.718313	1.51485	-0.474182	0.63537	NA	100.184	107.722	86.6479	107.93	105.976	106.243	112.228	104.694
ENSMUSG00000071636	ENSMUSG00000071636	Rimbp3	3.37913	1.05557	1.62767	0.648517	0.516651	NA	105.214	101.178	86.6479	118.136	110.859	106.243	100.633	96.6592
ENSMUSG00000103292	ENSMUSG00000103292	Gm35048	3.37862	1.43074	1.79403	0.797504	0.425158	NA	105.964	97.8978	120.492	110.751	86.6479	102.351	86.6479	104.694
ENSMUSG00000064344	ENSMUSG00000064344	mt-Tm	3.37753	-0.116827	1.65834	-0.0704481	0.943837	NA	100.68	105.389	118.672	96.7212	86.6479	102.351	100.633	113.184
ENSMUSG00000051373	ENSMUSG00000051373	Plpp7	3.37724	-0.148114	1.521	-0.0973793	0.922425	NA	101.971	105.994	86.6479	110.751	108.514	106.243	107.046	104.694
ENSMUSG00000083754	ENSMUSG00000083754	Gm7803	3.37711	-0.308389	1.37718	-0.223929	0.822813	NA	104.322	105.835	105.769	101.221	105.976	97.4847	112.228	107.792
ENSMUSG00000009471	ENSMUSG00000009471	Myod1	3.37546	2.33269	1.76219	1.32374	0.185588	NA	108.639	95.2195	128.859	101.221	95.8379	102.351	86.6479	96.6592
ENSMUSG00000105453	ENSMUSG00000105453	Gm43702	3.37534	-1.43325	1.55121	-0.923955	0.35551	NA	97.2945	109.884	86.6479	96.7212	108.514	109.632	112.228	107.792
ENSMUSG00000084644	ENSMUSG00000084644	Gm24379	3.37515	2.4689	1.85201	1.33309	0.182501	NA	107.94	94.7001	86.6479	118.136	119.036	86.6479	96.3226	101.13
ENSMUSG00000074824	ENSMUSG00000074824	Rslcan18	3.37338	-0.0719714	1.63702	-0.0439649	0.964932	NA	100.802	105.595	86.6479	96.7212	119.036	102.351	109.739	104.694
ENSMUSG00000086404	ENSMUSG00000086404	Gm6787	3.37318	-0.714891	1.52811	-0.467827	0.639908	NA	100.184	107.527	86.6479	107.93	105.976	102.351	107.046	113.184
ENSMUSG00000078864	ENSMUSG00000078864	Gm14322	3.37156	-0.155388	1.34793	-0.115279	0.908224	NA	104.565	105.994	99.7803	110.751	103.163	106.243	107.046	104.694
ENSMUSG00000117104	ENSMUSG00000117104	Gm49893	3.37154	-0.192096	1.35232	-0.14205	0.887041	NA	104.562	105.936	99.7803	107.93	105.976	109.632	107.046	101.13
ENSMUSG00000027233	ENSMUSG00000027233	Patl2	3.37153	-0.229567	1.40304	-0.163621	0.870029	NA	104.368	105.469	99.7803	104.81	108.514	112.703	107.046	96.6592
ENSMUSG00000114907	ENSMUSG00000114907	Gm47794	3.37085	-0.342195	1.42103	-0.240808	0.809704	NA	103.668	105.905	105.769	96.7212	108.514	97.4847	107.046	113.184
ENSMUSG00000022586	ENSMUSG00000022586	Ly6i	3.36875	-1.62111	1.64558	-0.98513	0.32456	NA	96.8053	108.991	86.6479	107.93	95.8379	97.4847	118.894	110.593
ENSMUSG00000115801	ENSMUSG00000115801	AC160336.1	3.36871	-0.157466	1.34785	-0.116828	0.906997	NA	104.552	105.994	102.988	110.751	99.9184	106.243	107.046	104.694
ENSMUSG00000085421	ENSMUSG00000085421	4732490B19Rik	3.36845	-0.988458	1.56478	-0.631692	0.527588	NA	99.1887	107.806	102.988	107.93	86.6479	118.222	104.066	101.13
ENSMUSG00000062826	ENSMUSG00000062826	Ces2f	3.36844	-2.55662	1.8681	-1.36857	0.171135	NA	94.5691	107.592	86.6479	101.221	95.8379	125.536	86.6479	110.593
ENSMUSG00000053820	ENSMUSG00000053820	Bcl2a1c	3.36828	1.96571	1.69728	1.15816	0.246801	NA	108.761	95.8883	125.635	104.81	95.8379	86.6479	96.3226	104.694
ENSMUSG00000055446	ENSMUSG00000055446	A630091E08Rik	3.36788	0.403693	1.55006	0.260437	0.794526	NA	104.35	103.452	120.492	96.7212	95.8379	109.632	104.066	96.6592
ENSMUSG00000116262	ENSMUSG00000116262	Gm49544	3.3604	-0.528798	1.35463	-0.390364	0.696268	NA	103.395	106.953	102.988	101.221	105.976	109.632	100.633	110.593
ENSMUSG00000037358	ENSMUSG00000037358	Dipk2b	3.36037	0.577769	1.75811	0.328631	0.742435	NA	103.902	100.495	86.6479	107.93	117.127	86.6479	107.046	107.792
ENSMUSG00000006462	ENSMUSG00000006462	A530013C23Rik	3.35677	0.857992	1.50392	0.570506	0.568335	NA	107.137	101.294	114.823	110.751	95.8379	97.4847	109.739	96.6592
ENSMUSG00000027820	ENSMUSG00000027820	Mme	3.35457	1.92898	1.61317	1.19577	0.231786	NA	108.108	98.2589	127.265	101.221	95.8379	97.4847	100.633	96.6592
ENSMUSG00000104554	ENSMUSG00000104554	Gm4610	3.35378	-0.399091	1.79549	-0.222274	0.824101	NA	97.3227	106.663	118.672	86.6479	86.6479	102.351	107.046	110.593
ENSMUSG00000108660	ENSMUSG00000108660	Gm21284	3.3536	-1.05693	1.78768	-0.591229	0.554367	NA	98.7945	105.154	86.6479	101.221	108.514	118.222	86.6479	110.593
ENSMUSG00000102235	ENSMUSG00000102235	Gm37886	3.35266	0.168269	1.45558	0.115603	0.907967	NA	104.902	104.214	114.823	96.7212	103.163	106.243	109.739	96.6592
ENSMUSG00000095865	ENSMUSG00000095865	Gm13237	3.35039	-0.712854	1.44316	-0.493953	0.621339	NA	102.543	106.491	99.7803	107.93	99.9184	97.4847	104.066	117.924
ENSMUSG00000035836	ENSMUSG00000035836	Ugt2b1	3.34951	-0.605489	1.55055	-0.3905	0.696167	NA	100.165	106.914	102.988	86.6479	110.859	115.547	104.066	101.13
ENSMUSG00000071177	ENSMUSG00000071177	Serpina1d	3.34832	-1.11849	1.40398	-0.796651	0.425654	NA	100.826	108.642	99.7803	96.7212	105.976	106.243	104.066	115.616
ENSMUSG00000042109	ENSMUSG00000042109	Csdc2	3.34818	-0.58061	1.50074	-0.386883	0.698843	NA	102.453	105.836	99.7803	96.7212	110.859	97.4847	118.894	101.13
ENSMUSG00000009646	ENSMUSG00000009646	Pla2g12b	3.34522	-0.697432	1.58359	-0.440413	0.659638	NA	100.184	106.716	86.6479	107.93	105.976	97.4847	107.046	115.616
ENSMUSG00000087075	ENSMUSG00000087075	Lbhd2	3.34422	0.708245	1.45072	0.488202	0.625407	NA	106.686	102.42	114.823	96.7212	108.514	106.243	96.3226	104.694
ENSMUSG00000097797	ENSMUSG00000097797	Gm26901	3.34402	-1.44185	1.55888	-0.924932	0.355001	NA	97.2157	109.722	108.278	96.7212	86.6479	106.243	109.739	113.184
ENSMUSG00000030068	ENSMUSG00000030068	Gm20696	3.34358	-0.175087	1.33993	-0.130669	0.896037	NA	104.562	105.994	99.7803	107.93	105.976	106.243	107.046	104.694
ENSMUSG00000062372	ENSMUSG00000062372	Otof	3.34343	1.07649	1.42144	0.757324	0.448856	NA	108.253	101.123	116.786	104.81	103.163	102.351	96.3226	104.694
ENSMUSG00000006221	ENSMUSG00000006221	Hspb7	3.34231	2.34377	1.71106	1.36977	0.170758	NA	109.444	95.1073	125.635	96.7212	105.976	102.351	96.3226	86.6479
ENSMUSG00000029188	ENSMUSG00000029188	Slc34a2	3.34165	1.47747	1.85622	0.795956	0.426057	NA	104.61	97.6883	127.265	86.6479	99.9184	102.351	104.066	86.6479
ENSMUSG00000031434	ENSMUSG00000031434	Morc4	3.33676	-0.201001	1.81349	-0.110837	0.911746	NA	101.505	102.308	86.6479	104.81	113.057	102.351	86.6479	117.924
ENSMUSG00000114468	ENSMUSG00000114468	Gm48879	3.33446	1.17618	1.68899	0.69638	0.486191	NA	104.592	100.397	123.967	86.6479	103.163	97.4847	107.046	96.6592
ENSMUSG00000103570	ENSMUSG00000103570	C630004M23Rik	3.33412	-2.09401	1.63809	-1.27832	0.201136	NA	95.9292	109.425	86.6479	101.221	99.9184	102.351	124.795	101.13
ENSMUSG00000049526	ENSMUSG00000049526	Tmem202	3.33348	-0.593763	1.83914	-0.322847	0.746811	NA	99.1769	103.978	95.7441	86.6479	115.139	115.547	109.739	86.6479
ENSMUSG00000080198	ENSMUSG00000080198	Rpl10a-ps4	3.33205	-0.785489	1.41255	-0.556078	0.578157	NA	102.457	106.952	102.988	101.221	103.163	109.632	114.564	96.6592
ENSMUSG00000069814	ENSMUSG00000069814	Ccdc92b	3.33175	-0.0919895	1.78249	-0.0516074	0.958842	NA	101.971	102.296	86.6479	110.751	108.514	115.547	86.6479	104.694
ENSMUSG00000086322	ENSMUSG00000086322	E130218I03Rik	3.32853	-1.06394	1.62118	-0.656274	0.511648	NA	98.7158	107.446	108.278	101.221	86.6479	118.222	96.3226	107.792
ENSMUSG00000108341	ENSMUSG00000108341	Gm44746	3.32808	1.93396	1.54536	1.25146	0.210765	NA	110.823	95.8883	110.595	113.361	108.514	86.6479	96.3226	104.694
ENSMUSG00000044576	ENSMUSG00000044576	Garem2	3.32769	0.753859	1.43435	0.525577	0.599182	NA	106.604	102.559	118.672	101.221	99.9184	102.351	100.633	104.694
ENSMUSG00000112354	ENSMUSG00000112354	Gm33843	3.32743	0.813352	1.62342	0.501012	0.616363	NA	104.433	101.887	86.6479	118.136	108.514	97.4847	107.046	101.13
ENSMUSG00000097680	ENSMUSG00000097680	Gm26642	3.32593	-0.254871	1.38266	-0.184335	0.853751	NA	103.911	106.019	110.595	101.221	99.9184	109.632	100.633	107.792
ENSMUSG00000038239	ENSMUSG00000038239	Hrc	3.32236	2.36735	1.73438	1.36496	0.172267	NA	109.049	95.0874	127.265	96.7212	103.163	97.4847	86.6479	101.13
ENSMUSG00000038917	ENSMUSG00000038917	3930402G23Rik	3.32199	0.70839	1.54466	0.458606	0.646517	NA	104.938	102.668	122.254	96.7212	95.8379	106.243	100.633	101.13
ENSMUSG00000054128	ENSMUSG00000054128	H2-T3	3.32174	-3.32905	1.8437	-1.80564	0.0709748	NA	91.0714	111.522	86.6479	86.6479	99.9184	109.632	100.633	124.301
ENSMUSG00000055022	ENSMUSG00000055022	Cntn1	3.32174	1.1829	1.59373	0.742222	0.457953	NA	107.792	98.4692	116.786	110.751	95.8379	86.6479	104.066	104.694
ENSMUSG00000112879	ENSMUSG00000112879	Gm47726	3.32171	1.09751	1.42138	0.772144	0.440029	NA	108.253	101.025	116.786	104.81	103.163	102.351	104.066	96.6592
ENSMUSG00000109638	ENSMUSG00000109638	Gm45630	3.32128	-0.189878	1.54127	-0.123196	0.901952	NA	101.505	105.994	86.6479	104.81	113.057	106.243	107.046	104.694
ENSMUSG00000020908	ENSMUSG00000020908	Myh3	3.31739	-0.669875	1.40506	-0.476759	0.633534	NA	102.543	106.914	99.7803	107.93	99.9184	115.547	104.066	101.13
ENSMUSG00000086740	ENSMUSG00000086740	Gm17029	3.31713	0.0902093	1.39746	0.0645523	0.94853	NA	104.788	105.001	110.595	107.93	95.8379	106.243	104.066	104.694
ENSMUSG00000026051	ENSMUSG00000026051	Ecrg4	3.31677	-5.28559	2.31757	-2.28066	0.0225686	NA	86.6479	108.098	86.6479	86.6479	86.6479	102.351	135.294	86.6479
ENSMUSG00000116535	ENSMUSG00000116535	Gm5962	3.31603	1.09379	1.50896	0.72486	0.468538	NA	107.047	101.025	120.492	104.81	95.8379	102.351	104.066	96.6592
ENSMUSG00000112341	ENSMUSG00000112341	Gm4796	3.31506	-1.45635	1.76811	-0.823675	0.410124	NA	97.5996	106.018	102.988	86.6479	103.163	118.222	86.6479	113.184
ENSMUSG00000101628	ENSMUSG00000101628	Gm28177	3.31392	0.746427	1.42635	0.523314	0.600756	NA	106.713	102.559	108.278	96.7212	115.139	102.351	100.633	104.694
ENSMUSG00000068117	ENSMUSG00000068117	Mei1	3.313	-0.49003	1.60688	-0.304958	0.760398	NA	100.309	106.2	86.6479	101.221	113.057	102.351	100.633	115.616
ENSMUSG00000039196	ENSMUSG00000039196	Orm1	3.31117	-1.01605	1.43006	-0.710494	0.477398	NA	101.503	107.458	99.7803	104.81	99.9184	102.351	118.894	101.13
ENSMUSG00000033152	ENSMUSG00000033152	Podxl2	3.31021	-0.899572	1.54138	-0.583615	0.559479	NA	99.1057	108.157	86.6479	110.751	99.9184	109.632	107.046	107.792
ENSMUSG00000105981	ENSMUSG00000105981	2810428J06Rik	3.3102	-0.94283	1.52716	-0.617376	0.536987	NA	99.2468	108.148	86.6479	107.93	103.163	112.703	107.046	104.694
ENSMUSG00000091367	ENSMUSG00000091367	Gm17711	3.30965	0.193062	1.45371	0.132807	0.894346	NA	105.027	103.973	95.7441	113.361	105.976	97.4847	109.739	104.694
ENSMUSG00000092618	ENSMUSG00000092618	Btnl6	3.3087	-2.12659	1.67709	-1.26802	0.204791	NA	95.5106	109.402	86.6479	96.7212	103.163	109.632	96.3226	122.251
ENSMUSG00000086060	ENSMUSG00000086060	Gm16084	3.30691	0.645981	1.39362	0.463528	0.642986	NA	107.395	102.308	108.278	107.93	105.976	109.632	100.633	96.6592
ENSMUSG00000092627	ENSMUSG00000092627	D130058E05Rik	3.3049	1.58683	1.75506	0.904149	0.365916	NA	109.367	94.3449	114.823	113.361	99.9184	86.6479	109.739	86.6479
ENSMUSG00000078314	ENSMUSG00000078314	Gm14762	3.30368	-2.67536	2.0233	-1.32228	0.186076	NA	92.1528	107.921	86.6479	86.6479	103.163	118.222	118.894	86.6479
ENSMUSG00000087670	ENSMUSG00000087670	9530036M11Rik	3.30127	0.408557	1.68468	0.242513	0.808383	NA	101.661	103.704	86.6479	122.497	95.8379	102.351	104.066	104.694
ENSMUSG00000106082	ENSMUSG00000106082	4930404A12Rik	3.30042	-1.73264	1.4151	-1.22439	0.220804	NA	98.8066	110.128	99.7803	96.7212	99.9184	115.547	107.046	107.792
ENSMUSG00000118623	ENSMUSG00000118623	AL935121.1	3.29945	1.16833	1.49627	0.780829	0.434903	NA	108.891	98.4692	112.766	107.93	105.976	86.6479	104.066	104.694
ENSMUSG00000101132	ENSMUSG00000101132	Gm8000	3.29894	-0.677635	1.46825	-0.461526	0.644421	NA	102.279	106.319	95.7441	107.93	103.163	97.4847	116.778	104.694
ENSMUSG00000030020	ENSMUSG00000030020	Prickle2	3.29689	-1.22248	1.68211	-0.726754	0.467377	NA	98.1654	106.829	86.6479	107.93	99.9184	123.195	100.633	96.6592
ENSMUSG00000090570	ENSMUSG00000090570	Gm17041	3.29542	0.14663	1.56721	0.093561	0.925458	NA	102.665	104.407	110.595	110.751	86.6479	102.351	109.739	101.13
ENSMUSG00000060459	ENSMUSG00000060459	Kng2	3.29511	-0.647823	1.53576	-0.421825	0.673152	NA	100.184	107.154	86.6479	107.93	105.976	112.703	104.066	104.694
ENSMUSG00000042708	ENSMUSG00000042708	Shcbp1l	3.29333	0.213747	1.58468	0.134884	0.892704	NA	105.154	101.299	112.766	96.7212	105.976	86.6479	104.066	113.184
ENSMUSG00000102635	ENSMUSG00000102635	Gm36638	3.29223	0.845227	1.49556	0.565157	0.571967	NA	107.982	99.4627	108.278	104.81	110.859	86.6479	107.046	104.694
ENSMUSG00000090555	ENSMUSG00000090555	Gm8893	3.29168	0.705484	1.60262	0.440207	0.659787	NA	103.983	102.323	116.786	86.6479	108.514	106.243	104.066	96.6592
ENSMUSG00000107061	ENSMUSG00000107061	Gm19590	3.29091	-0.329512	1.6013	-0.205777	0.836965	NA	101.125	105.516	86.6479	110.751	105.976	109.632	96.3226	110.593
ENSMUSG00000104916	ENSMUSG00000104916	Gm42830	3.28898	0.949047	1.43771	0.660108	0.509185	NA	108.167	100.871	110.595	107.93	105.976	109.632	96.3226	96.6592
ENSMUSG00000027596	ENSMUSG00000027596	a	3.28777	0.344415	1.3844	0.248783	0.803529	NA	106.355	103.453	108.278	104.81	105.976	106.243	96.3226	107.792
ENSMUSG00000084651	ENSMUSG00000084651	Mir1904	3.28762	4.03642	1.90901	2.11441	0.0344801	NA	111.746	89.8728	127.265	104.81	103.163	86.6479	96.3226	86.6479
ENSMUSG00000058050	ENSMUSG00000058050	Gm9234	3.2847	-5.26271	1.97137	-2.66957	0.00759476	NA	86.6479	112.995	86.6479	86.6479	86.6479	118.222	100.633	120.13
ENSMUSG00000044081	ENSMUSG00000044081	Zfp85os	3.28375	-2.60334	1.52677	-1.70513	0.0881699	NA	96.1011	111.392	95.7441	96.7212	95.8379	112.703	116.778	104.694
ENSMUSG00000030781	ENSMUSG00000030781	Slc5a2	3.28236	-0.377183	1.42309	-0.265046	0.790974	NA	103.612	105.606	102.988	107.93	99.9184	112.703	96.3226	107.792
ENSMUSG00000076882	ENSMUSG00000076882	Traj49	3.28207	0.301492	1.42356	0.211787	0.832273	NA	105.717	103.55	112.766	101.221	103.163	109.632	96.3226	104.694
ENSMUSG00000094122	ENSMUSG00000094122	Rpl31-ps9	3.28194	-0.218729	1.33847	-0.163418	0.87019	NA	104.322	105.994	105.769	101.221	105.976	106.243	107.046	104.694
ENSMUSG00000106406	ENSMUSG00000106406	Mir7682	3.28011	1.79444	1.57404	1.14002	0.254277	NA	109.709	96.7096	112.766	101.221	115.139	102.351	86.6479	101.13
ENSMUSG00000097997	ENSMUSG00000097997	Gm27017	3.27809	1.02426	1.63782	0.62538	0.531722	NA	104.842	101.123	86.6479	110.751	117.127	102.351	96.3226	104.694
ENSMUSG00000089937	ENSMUSG00000089937	Gm7281	3.27582	1.46294	1.44924	1.00945	0.312757	NA	108.882	99.7491	118.672	104.81	103.163	97.4847	100.633	101.13
ENSMUSG00000065118	ENSMUSG00000065118	Gm23297	3.27423	2.44715	1.86992	1.3087	0.190637	NA	107.421	94.6466	122.254	113.361	86.6479	86.6479	100.633	96.6592
ENSMUSG00000069376	ENSMUSG00000069376	Gm5507	3.27393	0.175999	1.63341	0.107749	0.914195	NA	101.746	104.108	118.672	86.6479	99.9184	97.4847	107.046	107.792
ENSMUSG00000065878	ENSMUSG00000065878	Snord34	3.2731	-1.0553	1.47553	-0.715203	0.474483	NA	100.327	107.991	95.7441	96.7212	108.514	115.547	100.633	107.792
ENSMUSG00000105936	ENSMUSG00000105936	Gm43544	3.27268	2.45007	1.73989	1.40818	0.159079	NA	109.049	94.6466	127.265	96.7212	103.163	86.6479	100.633	96.6592
ENSMUSG00000108912	ENSMUSG00000108912	E230020D15Rik	3.27208	1.75713	1.6635	1.05629	0.290837	NA	108.784	96.4045	110.595	96.7212	119.036	106.243	96.3226	86.6479
ENSMUSG00000109032	ENSMUSG00000109032	Gm7972	3.27159	-0.196218	1.64003	-0.119643	0.904766	NA	101.003	105.043	86.6479	101.221	115.139	106.243	112.228	96.6592
ENSMUSG00000106917	ENSMUSG00000106917	Gm7832	3.27071	-0.0224847	1.56966	-0.0143246	0.988571	NA	101.926	104.986	105.769	113.361	86.6479	109.632	100.633	104.694
ENSMUSG00000099284	ENSMUSG00000099284	Mir7026	3.2674	0.152054	1.59574	0.0952878	0.924086	NA	102.545	104.108	86.6479	107.93	113.057	97.4847	107.046	107.792
ENSMUSG00000087286	ENSMUSG00000087286	Gm9013	3.26467	0.644474	1.39344	0.462506	0.643718	NA	107.146	102.42	105.769	104.81	110.859	106.243	96.3226	104.694
ENSMUSG00000086123	ENSMUSG00000086123	Gm16060	3.26225	2.27257	1.74159	1.30489	0.191931	NA	108.761	95.2195	125.635	104.81	95.8379	102.351	86.6479	96.6592
ENSMUSG00000039611	ENSMUSG00000039611	Tmem246	3.26118	0.0903624	1.37237	0.065844	0.947502	NA	105.108	104.736	110.595	104.81	99.9184	102.351	104.066	107.792
ENSMUSG00000060044	ENSMUSG00000060044	Tmem26	3.26089	-0.669528	1.607	-0.416633	0.676947	NA	99.9909	106.38	86.6479	104.81	108.514	109.632	96.3226	113.184
ENSMUSG00000087050	ENSMUSG00000087050	Dhrs13os	3.25823	-2.44222	1.75868	-1.38866	0.164935	NA	92.7021	110.885	86.6479	104.81	86.6479	118.222	109.739	104.694
ENSMUSG00000114662	ENSMUSG00000114662	Gm31683	3.25793	-0.794109	1.48472	-0.534853	0.592751	NA	101.639	106.491	108.278	96.7212	99.9184	97.4847	104.066	117.924
ENSMUSG00000076606	ENSMUSG00000076606	Igkj3	3.25762	-0.503724	1.42279	-0.354039	0.723309	NA	102.453	106.663	99.7803	96.7212	110.859	102.351	107.046	110.593
ENSMUSG00000104204	ENSMUSG00000104204	Gm37397	3.25723	1.06115	1.54164	0.68832	0.491251	NA	106.298	101.025	122.254	96.7212	99.9184	102.351	104.066	96.6592
ENSMUSG00000093910	ENSMUSG00000093910	Zfp853	3.25629	3.01596	1.79822	1.6772	0.0935042	NA	110.185	93.4851	123.967	110.751	95.8379	97.4847	96.3226	86.6479
ENSMUSG00000082383	ENSMUSG00000082383	Gm9670	3.25618	-3.21619	1.70983	-1.881	0.0599726	NA	93.069	111.732	86.6479	96.7212	95.8379	120.763	109.739	104.694
ENSMUSG00000103303	ENSMUSG00000103303	Gm37802	3.25588	1.48061	1.63491	0.905619	0.365137	NA	108.407	96.9209	120.492	104.81	99.9184	86.6479	96.3226	107.792
ENSMUSG00000031637	ENSMUSG00000031637	Lrp2bp	3.25547	0.00886185	1.45271	0.00610023	0.995133	NA	103.821	104.943	114.823	96.7212	99.9184	109.632	104.066	101.13
ENSMUSG00000084383	ENSMUSG00000084383	Gm13370	3.25534	0.970861	1.44545	0.671666	0.501796	NA	107.557	101.232	114.823	107.93	99.9184	106.243	96.3226	101.13
ENSMUSG00000029092	ENSMUSG00000029092	D5Ertd615e	3.25457	-0.128512	1.59879	-0.080381	0.935934	NA	101.724	104.802	110.595	107.93	86.6479	97.4847	112.228	104.694
ENSMUSG00000096932	ENSMUSG00000096932	5033403F01Rik	3.25427	-0.911428	1.52878	-0.59618	0.551055	NA	99.2468	107.961	86.6479	107.93	103.163	106.243	107.046	110.593
ENSMUSG00000002908	ENSMUSG00000002908	Kcnn1	3.25338	0.798862	1.50566	0.530574	0.595714	NA	106.713	101.294	108.278	96.7212	115.139	97.4847	109.739	96.6592
ENSMUSG00000020676	ENSMUSG00000020676	Ccl11	3.25111	4.02007	2.03063	1.97971	0.0477357	NA	109.671	89.8728	131.954	101.221	95.8379	86.6479	96.3226	86.6479
ENSMUSG00000081376	ENSMUSG00000081376	Gm11694	3.25033	-1.64594	1.54204	-1.06737	0.285803	NA	98.9465	107.973	99.7803	101.221	95.8379	123.195	104.066	96.6592
ENSMUSG00000089745	ENSMUSG00000089745	1810008B01Rik	3.24812	1.01813	1.6957	0.600416	0.548229	NA	103.511	101.123	123.967	86.6479	99.9184	102.351	96.3226	104.694
ENSMUSG00000094338	ENSMUSG00000094338	H2bc13	3.24807	0.672045	1.65685	0.405616	0.685025	NA	103.498	102.155	86.6479	104.81	119.036	102.351	96.3226	107.792
ENSMUSG00000086391	ENSMUSG00000086391	1700042O10Rik	3.24596	-1.3524	1.61438	-0.83772	0.402188	NA	97.2945	108.627	86.6479	96.7212	108.514	109.632	100.633	115.616
ENSMUSG00000094683	ENSMUSG00000094683	Ap3m1-ps	3.24583	-0.72148	1.63198	-0.442088	0.658425	NA	99.576	106.319	86.6479	101.221	110.859	97.4847	116.778	104.694
ENSMUSG00000106062	ENSMUSG00000106062	Gm43820	3.24581	1.08058	1.48972	0.725359	0.468232	NA	107.123	100.937	118.672	96.7212	105.976	97.4847	100.633	104.694
ENSMUSG00000108107	ENSMUSG00000108107	Gm5312	3.24487	-0.239027	1.42654	-0.167557	0.866932	NA	103.658	105.389	108.278	96.7212	105.976	102.351	100.633	113.184
ENSMUSG00000056973	ENSMUSG00000056973	Ces1d	3.24351	-0.431161	1.40932	-0.305936	0.759653	NA	103.395	105.77	102.988	101.221	105.976	115.547	100.633	101.13
ENSMUSG00000081480	ENSMUSG00000081480	Gm13608	3.24078	1.82268	1.62965	1.11845	0.263376	NA	109.23	96.2756	120.492	101.221	105.976	97.4847	86.6479	104.694
ENSMUSG00000086407	ENSMUSG00000086407	Gm14123	3.23986	-0.124818	1.45574	-0.0857421	0.931671	NA	104.336	104.28	108.278	104.81	99.9184	115.547	100.633	96.6592
ENSMUSG00000082247	ENSMUSG00000082247	Gm16074	3.23836	3.99231	1.96723	2.02941	0.0424167	NA	110.741	90.2602	125.635	110.751	95.8379	97.4847	86.6479	86.6479
ENSMUSG00000106757	ENSMUSG00000106757	Gm43482	3.23699	1.46106	1.48521	0.983741	0.325243	NA	108.623	99.4031	118.672	101.221	105.976	97.4847	104.066	96.6592
ENSMUSG00000039545	ENSMUSG00000039545	Flicr	3.23055	-1.15363	1.6621	-0.694076	0.487635	NA	97.7456	107.632	86.6479	110.751	95.8379	97.4847	112.228	113.184
ENSMUSG00000050440	ENSMUSG00000050440	Hamp	3.23008	1.74364	1.8426	0.946296	0.343998	NA	105.886	96.7096	86.6479	122.497	108.514	102.351	86.6479	101.13
ENSMUSG00000085917	ENSMUSG00000085917	Gm15899	3.22957	0.417223	1.61186	0.258845	0.795755	NA	103.134	103.114	114.823	107.93	86.6479	97.4847	104.066	107.792
ENSMUSG00000061535	ENSMUSG00000061535	C1qtnf7	3.22856	0.140952	1.62022	0.0869952	0.930675	NA	102.199	103.973	86.6479	104.81	115.139	97.4847	109.739	104.694
ENSMUSG00000052353	ENSMUSG00000052353	Cemip	3.22837	-0.46805	1.86425	-0.251066	0.801763	NA	99.4323	103.103	86.6479	115.811	95.8379	86.6479	107.046	115.616
ENSMUSG00000076886	ENSMUSG00000076886	Traj44	3.2243	0.330583	1.68004	0.196771	0.844007	NA	101.416	103.813	86.6479	96.7212	120.879	106.243	104.066	101.13
ENSMUSG00000030074	ENSMUSG00000030074	Gxylt2	3.22306	0.286208	1.60966	0.177807	0.858875	NA	104.989	101.109	105.769	113.361	95.8379	109.632	107.046	86.6479
ENSMUSG00000097699	ENSMUSG00000097699	5430400D12Rik	3.22283	1.64444	1.75347	0.937819	0.348337	NA	109.409	94.3094	108.278	104.81	115.139	109.632	86.6479	86.6479
ENSMUSG00000083567	ENSMUSG00000083567	Gm11451	3.22228	0.062654	1.66165	0.0377059	0.969922	NA	100.802	104.736	86.6479	96.7212	119.036	102.351	104.066	107.792
ENSMUSG00000083465	ENSMUSG00000083465	Gm11652	3.22171	-1.7079	1.60179	-1.06624	0.286313	NA	96.3794	109.411	105.769	96.7212	86.6479	106.243	104.066	117.924
ENSMUSG00000107950	ENSMUSG00000107950	Gm6375	3.22126	0.0306454	1.51786	0.0201899	0.983892	NA	103.821	103.953	114.823	96.7212	99.9184	102.351	96.3226	113.184
ENSMUSG00000067224	ENSMUSG00000067224	Gm3695	3.22125	-0.0119507	1.61971	-0.0073783	0.994113	NA	101.544	104.386	114.823	86.6479	103.163	106.243	96.3226	110.593
ENSMUSG00000097191	ENSMUSG00000097191	Mm2pr	3.22064	-0.854212	1.62946	-0.524231	0.600118	NA	99.0597	106.716	99.7803	110.751	86.6479	97.4847	107.046	115.616
ENSMUSG00000027867	ENSMUSG00000027867	Spag17	3.22018	0.711876	1.40558	0.506464	0.612531	NA	107.229	101.97	110.595	107.93	103.163	97.4847	100.633	107.792
ENSMUSG00000096160	ENSMUSG00000096160	Gm3436	3.21885	-0.897681	1.45066	-0.618809	0.536042	NA	101.197	107.312	95.7441	107.93	99.9184	106.243	114.564	101.13
ENSMUSG00000030491	ENSMUSG00000030491	Tdrd12	3.21807	0.377101	1.72483	0.218631	0.826937	NA	102.302	102.33	86.6479	101.221	119.036	97.4847	96.3226	113.184
ENSMUSG00000082920	ENSMUSG00000082920	Gm13864	3.21747	-0.600378	1.53782	-0.390408	0.696235	NA	100.184	106.892	86.6479	107.93	105.976	106.243	109.739	104.694
ENSMUSG00000097713	ENSMUSG00000097713	Gm7741	3.21489	0.107646	1.84416	0.0583714	0.953453	NA	101.874	101.108	86.6479	115.811	103.163	115.547	86.6479	101.13
ENSMUSG00000100815	ENSMUSG00000100815	Gm29112	3.21284	1.70748	2.18782	0.78045	0.435126	NA	101.239	96.4045	130.421	86.6479	86.6479	106.243	96.3226	86.6479
ENSMUSG00000108258	ENSMUSG00000108258	Gm43913	3.21117	2.89417	1.85595	1.5594	0.118902	NA	110.388	91.8824	123.967	101.221	105.976	102.351	86.6479	86.6479
ENSMUSG00000027004	ENSMUSG00000027004	Frzb	3.20812	1.21836	1.85466	0.656919	0.511233	NA	105.075	97.6465	112.766	115.811	86.6479	109.632	86.6479	96.6592
ENSMUSG00000085900	ENSMUSG00000085900	A930041C12Rik	3.2048	1.87539	1.61693	1.15984	0.246113	NA	109.469	95.8883	118.672	101.221	108.514	86.6479	96.3226	104.694
ENSMUSG00000026839	ENSMUSG00000026839	Upp2	3.2046	-0.835336	1.62283	-0.514739	0.606735	NA	99.1057	106.769	86.6479	110.751	99.9184	97.4847	112.228	110.593
ENSMUSG00000099707	ENSMUSG00000099707	Gm8883	3.20308	0.21438	1.56597	0.136899	0.891111	NA	105.375	101.139	108.278	107.93	99.9184	112.703	104.066	86.6479
ENSMUSG00000103772	ENSMUSG00000103772	Gm36933	3.20239	-0.312251	1.54351	-0.202299	0.839683	NA	101.031	105.994	86.6479	107.93	108.514	106.243	107.046	104.694
ENSMUSG00000096600	ENSMUSG00000096600	Trav6d-3	3.20212	1.78355	1.87104	0.953239	0.340469	NA	105.886	96.2756	86.6479	122.497	108.514	97.4847	86.6479	104.694
ENSMUSG00000099517	ENSMUSG00000099517	H3c8	3.2005	-1.67541	1.57741	-1.06212	0.28818	NA	96.4483	109.688	86.6479	96.7212	105.976	106.243	112.228	110.593
ENSMUSG00000025201	ENSMUSG00000025201	Bloc1s2-ps	3.19794	0.308333	1.43845	0.21435	0.830274	NA	105.422	103.316	102.988	113.361	99.9184	106.243	107.046	96.6592
ENSMUSG00000047953	ENSMUSG00000047953	Gp5	3.19792	-0.857688	1.62499	-0.527811	0.597631	NA	99.2468	106.554	86.6479	107.93	103.163	115.547	96.3226	107.792
ENSMUSG00000035686	ENSMUSG00000035686	Thrsp	3.19631	-1.23105	1.61683	-0.761398	0.446419	NA	98.207	107.485	86.6479	104.81	103.163	97.4847	107.046	117.924
ENSMUSG00000094018	ENSMUSG00000094018	S100a2	3.19592	-1.5724	1.5979	-0.984044	0.325094	NA	97.1255	108.647	86.6479	104.81	99.9184	102.351	118.894	104.694
ENSMUSG00000027965	ENSMUSG00000027965	Olfm3	3.19544	2.2644	1.74543	1.29733	0.194518	NA	108.506	95.1073	125.635	96.7212	103.163	102.351	96.3226	86.6479
ENSMUSG00000095457	ENSMUSG00000095457	Gm8989	3.19223	-2.07051	1.68299	-1.23025	0.218602	NA	95.5106	108.927	86.6479	96.7212	103.163	97.4847	107.046	122.251
ENSMUSG00000084960	ENSMUSG00000084960	B430010I23Rik	3.19194	1.38473	2.14263	0.646272	0.518103	NA	100.718	97.6883	128.859	86.6479	86.6479	102.351	104.066	86.6479
ENSMUSG00000090439	ENSMUSG00000090439	Gm17455	3.18527	-0.34254	1.55554	-0.220207	0.82571	NA	100.772	106.033	86.6479	104.81	110.859	106.243	104.066	107.792
ENSMUSG00000099851	ENSMUSG00000099851	Gm29542	3.18487	1.75419	2.00834	0.873451	0.382417	NA	101.239	98.4444	130.421	86.6479	86.6479	102.351	96.3226	96.6592
ENSMUSG00000090322	ENSMUSG00000090322	Gm17090	3.1841	-0.9814	1.54828	-0.633864	0.52617	NA	98.7158	107.961	108.278	101.221	86.6479	106.243	107.046	110.593
ENSMUSG00000024534	ENSMUSG00000024534	Sncaip	3.18284	-0.95577	1.8083	-0.528546	0.597121	NA	98.7945	104.353	86.6479	101.221	108.514	109.632	116.778	86.6479
ENSMUSG00000065236	ENSMUSG00000065236	n-R5s197	3.18079	0.199033	1.55374	0.128099	0.89807	NA	105.438	101.139	102.988	104.81	108.514	112.703	104.066	86.6479
ENSMUSG00000079598	ENSMUSG00000079598	Clec2l	3.18068	-1.01769	1.44874	-0.702469	0.482387	NA	100.803	107.497	105.769	96.7212	99.9184	106.243	100.633	115.616
ENSMUSG00000074553	ENSMUSG00000074553	Eif1-ps1	3.17891	-1.01067	1.39747	-0.723211	0.46955	NA	100.957	108.022	102.988	96.7212	103.163	109.632	109.739	104.694
ENSMUSG00000105914	ENSMUSG00000105914	Gm19243	3.17876	-0.0735885	1.36937	-0.0537391	0.957143	NA	104.591	104.943	102.988	104.81	105.976	109.632	104.066	101.13
ENSMUSG00000111090	ENSMUSG00000111090	Gm30698	3.17865	-0.575617	1.564	-0.368043	0.712842	NA	100.184	106.425	86.6479	107.93	105.976	102.351	112.228	104.694
ENSMUSG00000111671	ENSMUSG00000111671	Gm6983	3.17645	0.342173	1.42376	0.240331	0.810074	NA	105.154	103.704	112.766	96.7212	105.976	102.351	104.066	104.694
ENSMUSG00000047904	ENSMUSG00000047904	Sstr2	3.17608	-2.54205	1.57001	-1.61912	0.105421	NA	96.1011	110.42	95.7441	96.7212	95.8379	112.703	100.633	117.924
ENSMUSG00000067860	ENSMUSG00000067860	Zic3	3.17403	-0.180965	1.64431	-0.110056	0.912365	NA	101.057	104.573	86.6479	113.361	103.163	112.703	96.3226	104.694
ENSMUSG00000070498	ENSMUSG00000070498	Tmem132b	3.17348	-2.11142	1.68179	-1.25546	0.209311	NA	95.1849	109.054	95.7441	86.6479	103.163	120.763	109.739	96.6592
ENSMUSG00000097494	ENSMUSG00000097494	4933406C10Rik	3.17221	0.217268	1.61534	0.134503	0.893005	NA	102.199	103.798	86.6479	104.81	115.139	109.632	100.633	101.13
ENSMUSG00000110667	ENSMUSG00000110667	Gm45720	3.17155	5.01925	2.41666	2.07693	0.0378078	NA	106.296	86.6479	136.401	86.6479	95.8379	86.6479	86.6479	86.6479
ENSMUSG00000026452	ENSMUSG00000026452	Syt2	3.17001	0.786518	1.89086	0.415957	0.677442	NA	103.498	98.6699	86.6479	104.81	119.036	112.703	86.6479	96.6592
ENSMUSG00000076620	ENSMUSG00000076620	Ighj2	3.16998	-1.21592	1.60964	-0.755398	0.45001	NA	98.207	107.458	86.6479	104.81	103.163	102.351	118.894	101.13
ENSMUSG00000117406	ENSMUSG00000117406	Ntn3	3.1697	-2.531	1.87154	-1.35237	0.176259	NA	94.4292	107.216	86.6479	96.7212	99.9184	118.222	116.778	86.6479
ENSMUSG00000085749	ENSMUSG00000085749	Gm12843	3.16885	0.554851	1.90047	0.291955	0.770321	NA	101.58	100.228	122.254	86.6479	95.8379	106.243	86.6479	107.792
ENSMUSG00000024459	ENSMUSG00000024459	H2-M5	3.16696	1.7458	1.57929	1.10543	0.268972	NA	108.087	98.4444	120.492	107.93	95.8379	102.351	96.3226	96.6592
ENSMUSG00000100561	ENSMUSG00000100561	Gm7516	3.16695	2.20732	2.21567	0.996231	0.319138	NA	101.75	95.2195	131.954	86.6479	86.6479	102.351	86.6479	96.6592
ENSMUSG00000066196	ENSMUSG00000066196	Spag8	3.16682	-0.11451	1.42575	-0.0803158	0.935986	NA	104.221	104.582	108.278	101.221	103.163	109.632	96.3226	107.792
ENSMUSG00000104074	ENSMUSG00000104074	Gm37025	3.16654	0.255831	1.38965	0.184097	0.853937	NA	105.408	103.857	99.7803	107.93	108.514	106.243	100.633	104.694
ENSMUSG00000105963	ENSMUSG00000105963	Gm43647	3.16614	-0.610138	1.65316	-0.369074	0.712072	NA	99.9909	105.347	86.6479	104.81	108.514	97.4847	100.633	117.924
ENSMUSG00000083902	ENSMUSG00000083902	Gm15975	3.16587	-0.382037	1.37843	-0.277155	0.781661	NA	103.395	105.936	102.988	101.221	105.976	109.632	107.046	101.13
ENSMUSG00000048772	ENSMUSG00000048772	Tmem53	3.1651	-1.61494	1.48126	-1.09025	0.275605	NA	98.9613	108.647	95.7441	101.221	99.9184	102.351	118.894	104.694
ENSMUSG00000097569	ENSMUSG00000097569	Gm26640	3.16355	0.0363967	1.55743	0.0233697	0.981355	NA	101.797	104.697	112.766	86.6479	105.976	102.351	107.046	104.694
ENSMUSG00000085735	ENSMUSG00000085735	Mettl5os	3.16235	-0.504791	1.77653	-0.284144	0.7763	NA	100.135	103.103	110.595	86.6479	103.163	86.6479	107.046	115.616
ENSMUSG00000055523	ENSMUSG00000055523	Gucy2g	3.16145	-3.09695	1.78817	-1.73191	0.0832902	NA	91.5057	111.681	86.6479	101.221	86.6479	109.632	112.228	113.184
ENSMUSG00000052026	ENSMUSG00000052026	Slc6a7	3.16109	-0.633926	1.86567	-0.339785	0.734019	NA	99.576	102.681	86.6479	101.221	110.859	120.763	100.633	86.6479
ENSMUSG00000026173	ENSMUSG00000026173	Plcd4	3.161	2.32164	1.71174	1.35631	0.175002	NA	109.29	94.9218	118.672	113.361	95.8379	97.4847	100.633	86.6479
ENSMUSG00000078192	ENSMUSG00000078192	Gm7290	3.1598	-1.27475	1.49498	-0.852686	0.393834	NA	100.016	107.485	102.988	101.221	95.8379	97.4847	107.046	117.924
ENSMUSG00000107911	ENSMUSG00000107911	Gm7565	3.15744	0.215968	1.55412	0.138965	0.889478	NA	105.438	101.161	102.988	104.81	108.514	106.243	86.6479	110.593
ENSMUSG00000076885	ENSMUSG00000076885	Traj45	3.15652	-0.119499	1.64368	-0.0727023	0.942043	NA	103.275	102.132	112.766	101.221	95.8379	112.703	107.046	86.6479
ENSMUSG00000113581	ENSMUSG00000113581	Dio3os	3.15525	2.29604	1.51489	1.51565	0.129609	NA	110.735	96.8222	110.595	110.751	110.859	97.4847	96.3226	96.6592
ENSMUSG00000033595	ENSMUSG00000033595	Lgi3	3.15298	3.07798	2.14991	1.43168	0.152237	NA	106.772	91.3095	128.859	104.81	86.6479	86.6479	100.633	86.6479
ENSMUSG00000111895	ENSMUSG00000111895	Gm47252	3.15093	2.32532	1.83538	1.26694	0.205176	NA	107.139	94.9218	128.859	96.7212	95.8379	97.4847	100.633	86.6479
ENSMUSG00000040726	ENSMUSG00000040726	Hesx1	3.15083	-1.59883	1.62593	-0.983332	0.325444	NA	97.0106	108.285	86.6479	101.221	103.163	97.4847	116.778	110.593
ENSMUSG00000106022	ENSMUSG00000106022	Gm42929	3.15052	0.686594	1.42109	0.483146	0.628992	NA	106.654	102.082	112.766	101.221	105.976	97.4847	104.066	104.694
ENSMUSG00000059835	ENSMUSG00000059835	Rpl13-ps3	3.1496	-0.611826	1.44591	-0.423142	0.672192	NA	102.584	105.722	99.7803	104.81	103.163	97.4847	104.066	115.616
ENSMUSG00000044125	ENSMUSG00000044125	9530080O11Rik	3.14623	-1.09106	1.62644	-0.670825	0.502332	NA	97.7456	107.831	86.6479	110.751	95.8379	106.243	104.066	113.184
ENSMUSG00000041012	ENSMUSG00000041012	Cmtm8	3.14608	-0.117199	1.6712	-0.0701291	0.944091	NA	100.792	104.386	86.6479	115.811	99.9184	106.243	96.3226	110.593
ENSMUSG00000106362	ENSMUSG00000106362	Gm47279	3.14605	1.81388	2.01129	0.901852	0.367135	NA	101.239	98.2589	130.421	86.6479	86.6479	97.4847	100.633	96.6592
ENSMUSG00000101439	ENSMUSG00000101439	Gm336	3.14499	-0.609321	1.39378	-0.437171	0.661987	NA	102.584	106.425	99.7803	104.81	103.163	102.351	112.228	104.694
ENSMUSG00000104900	ENSMUSG00000104900	4930596I21Rik	3.14469	1.78412	1.49532	1.19313	0.232817	NA	109.293	98.3123	116.786	107.93	103.163	97.4847	96.3226	101.13
ENSMUSG00000109036	ENSMUSG00000109036	2210406H18Rik	3.14306	3.9488	2.22494	1.77479	0.0759323	NA	106.608	90.2602	131.954	101.221	86.6479	97.4847	86.6479	86.6479
ENSMUSG00000085873	ENSMUSG00000085873	Ttc39aos1	3.14204	0.81652	1.84831	0.441765	0.658659	NA	103.498	99.1366	86.6479	104.81	119.036	109.632	86.6479	101.13
ENSMUSG00000083100	ENSMUSG00000083100	Gm6044	3.14153	2.96347	1.81811	1.62998	0.103107	NA	109.444	93.4851	125.635	96.7212	105.976	97.4847	96.3226	86.6479
ENSMUSG00000097714	ENSMUSG00000097714	Gm20109	3.13966	0.329342	1.63773	0.201097	0.840623	NA	102.752	102.916	86.6479	110.751	110.859	102.351	109.739	96.6592
ENSMUSG00000114627	ENSMUSG00000114627	B230220B15Rik	3.13958	-1.47683	1.60753	-0.918697	0.358254	NA	96.8053	108.851	86.6479	107.93	95.8379	109.632	112.228	104.694
ENSMUSG00000117526	ENSMUSG00000117526	Gm41780	3.13695	1.31292	1.52431	0.861323	0.38906	NA	107.211	99.9346	120.492	101.221	99.9184	102.351	96.3226	101.13
ENSMUSG00000114536	ENSMUSG00000114536	Gm48837	3.13667	0.106094	1.52357	0.0696356	0.944484	NA	104.505	102.902	108.278	96.7212	108.514	97.4847	114.564	96.6592
ENSMUSG00000028139	ENSMUSG00000028139	Riiad1	3.1356	-0.266013	1.60551	-0.165687	0.868403	NA	101.031	105.005	86.6479	107.93	108.514	97.4847	109.739	107.792
ENSMUSG00000071653	ENSMUSG00000071653	1810009A15Rik	3.13549	-0.942763	1.61908	-0.582285	0.560375	NA	101.376	103.928	102.988	101.221	99.9184	106.243	118.894	86.6479
ENSMUSG00000077990	ENSMUSG00000077990	Gm23134	3.13542	0.575004	1.64039	0.350528	0.725943	NA	103.239	102.323	86.6479	107.93	115.139	106.243	104.066	96.6592
ENSMUSG00000099032	ENSMUSG00000099032	Tcf24	3.1346	1.28121	1.62934	0.786336	0.431671	NA	107.468	97.8412	114.823	96.7212	110.859	106.243	100.633	86.6479
ENSMUSG00000097773	ENSMUSG00000097773	Gm10614	3.13342	-0.965428	1.5032	-0.642248	0.520712	NA	100.957	106.413	102.988	96.7212	103.163	118.222	96.3226	104.694
ENSMUSG00000082646	ENSMUSG00000082646	Gm12732	3.13276	-1.04428	1.67355	-0.623988	0.532635	NA	98.2815	106.268	108.278	86.6479	99.9184	102.351	96.3226	120.13
ENSMUSG00000046101	ENSMUSG00000046101	Mcmdc2	3.13209	0.597384	1.40714	0.424536	0.671175	NA	106.316	102.559	108.278	110.751	99.9184	102.351	100.633	104.694
ENSMUSG00000021070	ENSMUSG00000021070	Bdkrb2	3.12887	-0.432076	2.43571	-0.177392	0.8592	NA	96.8075	98.8302	86.6479	86.6479	117.127	123.195	86.6479	86.6479
ENSMUSG00000116845	ENSMUSG00000116845	Gm46546	3.12844	-0.6064	1.45787	-0.415949	0.677448	NA	102.139	106.015	105.769	104.81	95.8379	102.351	114.564	101.13
ENSMUSG00000068859	ENSMUSG00000068859	Sp9	3.12722	-3.15975	1.72643	-1.83022	0.067217	NA	93.069	111.14	86.6479	96.7212	95.8379	106.243	107.046	120.13
ENSMUSG00000087261	ENSMUSG00000087261	Gm15477	3.12693	1.04284	1.65536	0.62998	0.528708	NA	106.44	98.3576	118.672	104.81	95.8379	86.6479	100.633	107.792
ENSMUSG00000108109	ENSMUSG00000108109	Gm44287	3.12667	-1.96954	1.60328	-1.22844	0.219282	NA	95.9292	109.465	86.6479	101.221	99.9184	112.703	114.564	101.13
ENSMUSG00000111465	ENSMUSG00000111465	Gm47113	3.12663	1.02132	1.68609	0.605732	0.544693	NA	104.439	100.397	86.6479	115.811	110.859	97.4847	107.046	96.6592
ENSMUSG00000106696	ENSMUSG00000106696	Gm42729	3.12394	0.420978	1.59455	0.26401	0.791772	NA	105.321	100.36	114.823	101.221	99.9184	86.6479	109.739	104.694
ENSMUSG00000112061	ENSMUSG00000112061	Gm8249	3.12362	2.94912	1.69428	1.74064	0.0817475	NA	111.363	93.4851	114.823	110.751	108.514	97.4847	96.3226	86.6479
ENSMUSG00000000182	ENSMUSG00000000182	Fgf23	3.12325	0.909864	1.5461	0.588492	0.556202	NA	107.397	98.9854	108.278	110.751	103.163	106.243	104.066	86.6479
ENSMUSG00000089975	ENSMUSG00000089975	Gm7420	3.12231	-0.472552	1.57199	-0.300608	0.763714	NA	100.187	106.131	86.6479	110.751	103.163	109.632	104.066	104.694
ENSMUSG00000110438	ENSMUSG00000110438	Gm45756	3.12228	-0.559733	1.64063	-0.341169	0.732976	NA	99.9909	105.424	86.6479	104.81	108.514	115.547	104.066	96.6592
ENSMUSG00000103628	ENSMUSG00000103628	Gm37361	3.12203	0.652011	1.58957	0.41018	0.681674	NA	104.35	101.97	120.492	96.7212	95.8379	97.4847	100.633	107.792
ENSMUSG00000076939	ENSMUSG00000076939	Iglv3	3.12006	1.7914	1.49615	1.19734	0.231172	NA	109.235	98.2589	105.769	104.81	117.127	97.4847	100.633	96.6592
ENSMUSG00000083626	ENSMUSG00000083626	Gm4459	3.12	-0.0384581	1.36947	-0.0280825	0.977596	NA	104.581	104.736	105.769	104.81	103.163	102.351	104.066	107.792
ENSMUSG00000067780	ENSMUSG00000067780	Pi15	3.11998	1.4941	2.11526	0.706341	0.479976	NA	104.067	94.3449	125.635	86.6479	99.9184	86.6479	109.739	86.6479
ENSMUSG00000046844	ENSMUSG00000046844	Vat1l	3.11978	-0.000524166	1.92865	-0.000271779	0.999783	NA	97.8849	103.746	86.6479	120.359	86.6479	102.351	112.228	96.6592
ENSMUSG00000022025	ENSMUSG00000022025	Cnmd	3.11937	4.98315	2.43902	2.04309	0.0410431	NA	106.12	86.6479	86.6479	135.875	95.8379	86.6479	86.6479	86.6479
ENSMUSG00000079243	ENSMUSG00000079243	Xirp1	3.11863	0.658005	1.9055	0.345318	0.729855	NA	105.104	96.3041	118.672	96.7212	99.9184	86.6479	86.6479	115.616
ENSMUSG00000113157	ENSMUSG00000113157	Gm48693	3.11809	1.85846	2.17098	0.856047	0.391972	NA	101.239	96.1368	130.421	86.6479	86.6479	86.6479	100.633	101.13
ENSMUSG00000097413	ENSMUSG00000097413	A830052D11Rik	3.11605	1.00873	1.49718	0.673751	0.50047	NA	106.604	100.893	118.672	101.221	99.9184	97.4847	104.066	101.13
ENSMUSG00000082969	ENSMUSG00000082969	Gm12630	3.11564	1.11171	1.88848	0.588679	0.556077	NA	106.44	95.3328	118.672	104.81	95.8379	112.703	86.6479	86.6479
ENSMUSG00000114418	ENSMUSG00000114418	Gm18883	3.1154	0.373435	1.73742	0.214936	0.829817	NA	101.287	102.784	120.492	96.7212	86.6479	97.4847	109.739	101.13
ENSMUSG00000026829	ENSMUSG00000026829	Gbgt1	3.11213	-0.974291	1.42284	-0.684752	0.4935	NA	100.957	107.457	102.988	96.7212	103.163	102.351	112.228	107.792
ENSMUSG00000045333	ENSMUSG00000045333	Zfp423	3.1094	-0.848873	1.57619	-0.53856	0.590191	NA	99.1446	106.959	86.6479	104.81	105.976	112.703	107.046	101.13
ENSMUSG00000073559	ENSMUSG00000073559	Gm8618	3.10682	-1.32725	1.60259	-0.828194	0.40756	NA	97.4451	107.806	105.769	86.6479	99.9184	118.222	104.066	101.13
ENSMUSG00000081810	ENSMUSG00000081810	Gm11878	3.10588	-0.971464	1.47515	-0.658551	0.510184	NA	100.957	106.716	102.988	96.7212	103.163	97.4847	107.046	115.616
ENSMUSG00000030159	ENSMUSG00000030159	Clec1b	3.10547	0.611726	1.89727	0.322424	0.747132	NA	99.0876	102.516	123.967	86.6479	86.6479	102.351	104.066	101.13
ENSMUSG00000095648	ENSMUSG00000095648	Gm2004	3.10464	-3.22617	2.47575	-1.30311	0.192537	NA	91.0714	102.508	86.6479	86.6479	99.9184	134.227	86.6479	86.6479
ENSMUSG00000113660	ENSMUSG00000113660	Gm5626	3.10462	0.985033	1.49047	0.660887	0.508685	NA	106.686	100.937	114.823	96.7212	108.514	97.4847	100.633	104.694
ENSMUSG00000096938	ENSMUSG00000096938	9530052E02Rik	3.10409	0.919313	1.70863	0.538041	0.590548	NA	102.94	101.123	122.254	86.6479	99.9184	102.351	96.3226	104.694
ENSMUSG00000088984	ENSMUSG00000088984	Gm25604	3.10302	0.154711	1.81463	0.0852576	0.932057	NA	101.995	101.161	86.6479	113.361	105.976	106.243	86.6479	110.593
ENSMUSG00000093476	ENSMUSG00000093476	Gm22355	3.10291	-1.88517	1.69973	-1.1091	0.267387	NA	95.7654	108.379	86.6479	104.81	95.8379	118.222	96.3226	110.593
ENSMUSG00000020639	ENSMUSG00000020639	Pfn4	3.1025	-0.305016	1.46276	-0.208521	0.834822	NA	103.499	104.525	105.769	104.81	99.9184	102.351	114.564	96.6592
ENSMUSG00000069439	ENSMUSG00000069439	Gm8444	3.10003	1.08051	1.6126	0.670045	0.502829	NA	107.599	97.6819	114.823	104.81	103.163	86.6479	109.739	96.6592
ENSMUSG00000093346	ENSMUSG00000093346	Gm26115	3.09987	3.04597	1.95778	1.55583	0.119748	NA	109.049	91.3095	127.265	96.7212	103.163	86.6479	100.633	86.6479
ENSMUSG00000116083	ENSMUSG00000116083	Gm5469	3.09869	-2.01066	1.6308	-1.23292	0.217604	NA	95.5106	109.465	86.6479	96.7212	103.163	112.703	114.564	101.13
ENSMUSG00000087647	ENSMUSG00000087647	Gm15407	3.09447	-1.60512	1.60135	-1.00235	0.316174	NA	96.4483	109.045	86.6479	96.7212	105.976	112.703	109.739	104.694
ENSMUSG00000043747	ENSMUSG00000043747	1520401A03Rik	3.09238	0.917504	1.64049	0.559287	0.575966	NA	103.902	101.371	86.6479	107.93	117.127	102.351	100.633	101.13
ENSMUSG00000021047	ENSMUSG00000021047	Nova1	3.09181	-0.0291063	1.74666	-0.0166639	0.986705	NA	100.207	103.746	86.6479	118.136	95.8379	102.351	112.228	96.6592
ENSMUSG00000109420	ENSMUSG00000109420	Gm44702	3.09092	0.994262	1.50224	0.661851	0.508067	NA	106.494	100.893	116.786	96.7212	105.976	97.4847	104.066	101.13
ENSMUSG00000094405	ENSMUSG00000094405	Gm23143	3.09066	0.112283	1.69118	0.0663936	0.947064	NA	101.118	103.332	116.786	86.6479	99.9184	112.703	100.633	96.6592
ENSMUSG00000036131	ENSMUSG00000036131	Frmd7	3.09041	0.975068	1.76422	0.55269	0.580475	NA	102.445	100.937	123.967	96.7212	86.6479	97.4847	100.633	104.694
ENSMUSG00000060613	ENSMUSG00000060613	Cyp2c70	3.09025	-1.25006	1.6126	-0.775185	0.43823	NA	97.2945	108.187	86.6479	96.7212	108.514	112.703	104.066	107.792
ENSMUSG00000081620	ENSMUSG00000081620	Gm14633	3.09011	0.951602	1.55947	0.610209	0.541723	NA	107.418	98.6818	102.988	110.751	108.514	102.351	107.046	86.6479
ENSMUSG00000027376	ENSMUSG00000027376	Prom2	3.08935	3.92272	2.24579	1.7467	0.0806895	NA	106.279	89.985	86.6479	132.272	99.9184	86.6479	86.6479	96.6592
ENSMUSG00000094306	ENSMUSG00000094306	Gm24924	3.08551	0.216257	1.42872	0.151365	0.879688	NA	104.635	103.813	112.766	101.221	99.9184	106.243	104.066	101.13
ENSMUSG00000116840	ENSMUSG00000116840	Gm21691	3.0837	0.661945	1.6263	0.407025	0.68399	NA	103.424	101.887	112.766	86.6479	110.859	97.4847	107.046	101.13
ENSMUSG00000103591	ENSMUSG00000103591	Gm38365	3.08172	1.63414	1.69999	0.961269	0.336417	NA	107.792	96.4045	116.786	110.751	95.8379	106.243	96.3226	86.6479
ENSMUSG00000027716	ENSMUSG00000027716	Trpc3	3.08078	0.0818605	2.18032	0.0375452	0.97005	NA	97.9292	100.304	120.492	86.6479	86.6479	97.4847	116.778	86.6479
ENSMUSG00000092257	ENSMUSG00000092257	Gm2308	3.08037	0.308833	1.4272	0.216391	0.828683	NA	105.375	103.075	108.278	107.93	99.9184	97.4847	107.046	104.694
ENSMUSG00000087684	ENSMUSG00000087684	1200007C13Rik	3.07891	-1.63327	1.72801	-0.945174	0.34457	NA	96.3794	107.169	105.769	96.7212	86.6479	97.4847	122.892	101.13
ENSMUSG00000094651	ENSMUSG00000094651	Gal3st2	3.07743	0.207201	1.69253	0.122421	0.902565	NA	100.802	103.813	86.6479	96.7212	119.036	106.243	104.066	101.13
ENSMUSG00000083429	ENSMUSG00000083429	Gm15198	3.07735	1.69738	1.63268	1.03963	0.298514	NA	106.869	98.4444	123.967	96.7212	99.9184	102.351	96.3226	96.6592
ENSMUSG00000107462	ENSMUSG00000107462	Gm7384	3.07641	-0.201436	1.44726	-0.139184	0.889305	NA	103.217	104.986	95.7441	107.93	105.976	109.632	100.633	104.694
ENSMUSG00000044708	ENSMUSG00000044708	Kcnj10	3.07521	-0.782578	1.61767	-0.483768	0.628551	NA	99.2468	106.2	86.6479	107.93	103.163	102.351	100.633	115.616
ENSMUSG00000116174	ENSMUSG00000116174	Gm10362	3.07468	-0.847005	1.64328	-0.515436	0.606248	NA	99.0758	106.061	105.769	104.81	86.6479	106.243	96.3226	115.616
ENSMUSG00000020912	ENSMUSG00000020912	Krt12	3.07452	1.28203	1.47507	0.869134	0.384774	NA	107.812	99.8811	112.766	110.751	99.9184	102.351	100.633	96.6592
ENSMUSG00000041073	ENSMUSG00000041073	Nacad	3.07083	0.0183638	1.6586	0.0110719	0.991166	NA	101.505	103.614	86.6479	104.81	113.057	97.4847	112.228	101.13
ENSMUSG00000109337	ENSMUSG00000109337	Gm45047	3.07043	0.13738	1.63758	0.0838917	0.933143	NA	101.971	103.452	86.6479	110.751	108.514	109.632	104.066	96.6592
ENSMUSG00000092505	ENSMUSG00000092505	Gm19246	3.06966	0.948697	1.65615	0.572832	0.566758	NA	104.074	100.937	114.823	110.751	86.6479	97.4847	100.633	104.694
ENSMUSG00000084328	ENSMUSG00000084328	Gm14046	3.06948	-0.921928	1.45441	-0.633886	0.526155	NA	100.826	107.042	99.7803	96.7212	105.976	112.703	100.633	107.792
ENSMUSG00000065537	ENSMUSG00000065537	Mir132	3.06934	1.76521	1.58042	1.11692	0.264027	NA	107.798	98.2589	122.254	101.221	99.9184	97.4847	100.633	96.6592
ENSMUSG00000083878	ENSMUSG00000083878	Gm12034	3.06923	-1.99268	1.58841	-1.25451	0.209655	NA	97.4465	108.293	99.7803	96.7212	95.8379	120.763	96.3226	107.792
ENSMUSG00000093908	ENSMUSG00000093908	Gm5784	3.06862	0.591856	1.67211	0.353957	0.723371	NA	102.862	102.019	86.6479	104.81	117.127	102.351	107.046	96.6592
ENSMUSG00000089265	ENSMUSG00000089265	Gm22888	3.06827	1.28674	1.63338	0.787777	0.430827	NA	107.812	97.3082	112.766	110.751	99.9184	97.4847	86.6479	107.792
ENSMUSG00000104986	ENSMUSG00000104986	1600023N17Rik	3.06826	0.822966	1.66908	0.493066	0.621966	NA	103.658	101.232	86.6479	115.811	108.514	106.243	96.3226	101.13
ENSMUSG00000116884	ENSMUSG00000116884	C130040N14Rik	3.06813	0.613928	1.40561	0.436769	0.662279	NA	106.558	102.082	105.769	107.93	105.976	97.4847	104.066	104.694
ENSMUSG00000080972	ENSMUSG00000080972	Gm16061	3.06798	2.28636	1.81067	1.26271	0.206692	NA	109.488	92.6633	120.492	104.81	103.163	86.6479	86.6479	104.694
ENSMUSG00000065232	ENSMUSG00000065232	Gm22973	3.06793	2.08756	2.0735	1.00678	0.314041	NA	105.999	93.1796	120.492	86.6479	110.859	106.243	86.6479	86.6479
ENSMUSG00000070802	ENSMUSG00000070802	Pnmal2	3.06745	1.65963	1.61744	1.02608	0.304852	NA	108.497	96.7096	114.823	110.751	99.9184	102.351	86.6479	101.13
ENSMUSG00000076747	ENSMUSG00000076747	Trgv5	3.0646	-1.29772	1.57197	-0.825535	0.409068	NA	97.5996	107.976	102.988	86.6479	103.163	112.703	100.633	110.593
ENSMUSG00000080950	ENSMUSG00000080950	Gm7278	3.06351	-0.525477	1.43084	-0.36725	0.713433	NA	102.177	106.131	95.7441	104.81	105.976	109.632	104.066	104.694
ENSMUSG00000041062	ENSMUSG00000041062	Mslnl	3.06213	1.35421	1.55387	0.871506	0.383478	NA	107.123	99.4031	118.672	96.7212	105.976	97.4847	104.066	96.6592
ENSMUSG00000041567	ENSMUSG00000041567	Serpina12	3.06176	-0.472494	1.80499	-0.26177	0.793498	NA	100.184	102.836	86.6479	107.93	105.976	109.632	112.228	86.6479
ENSMUSG00000103774	ENSMUSG00000103774	Gm36932	3.05971	-0.863998	1.8219	-0.47423	0.635336	NA	98.7945	103.859	86.6479	101.221	108.514	112.703	112.228	86.6479
ENSMUSG00000113603	ENSMUSG00000113603	Gm47004	3.05821	0.880381	1.43348	0.614158	0.539111	NA	107.127	101.123	110.595	104.81	105.976	102.351	96.3226	104.694
ENSMUSG00000039330	ENSMUSG00000039330	Tsga10ip	3.05746	-2.33143	1.78876	-1.30338	0.192445	NA	92.7021	109.993	86.6479	104.81	86.6479	115.547	109.739	104.694
ENSMUSG00000081670	ENSMUSG00000081670	Gm15697	3.05366	-1.87347	1.68501	-1.11185	0.266204	NA	95.7654	108.443	86.6479	104.81	95.8379	97.4847	112.228	115.616
ENSMUSG00000061654	ENSMUSG00000061654	Spry3	3.05162	-2.41112	1.70976	-1.41021	0.158479	NA	94.5691	109.212	86.6479	101.221	95.8379	97.4847	112.228	117.924
ENSMUSG00000066116	ENSMUSG00000066116	Gm10154	3.05117	-0.311806	1.57142	-0.198423	0.842714	NA	103.384	102.293	105.769	101.221	103.163	86.6479	107.046	113.184
ENSMUSG00000091119	ENSMUSG00000091119	Ccdc152	3.05037	0.00943898	1.56955	0.00601381	0.995202	NA	104.336	101.429	108.278	104.81	99.9184	86.6479	107.046	110.593
ENSMUSG00000022454	ENSMUSG00000022454	Nell2	3.04886	1.20078	1.58191	0.759071	0.44781	NA	106.44	99.7416	118.672	104.81	95.8379	106.243	96.3226	96.6592
ENSMUSG00000104706	ENSMUSG00000104706	Gm43421	3.04682	0.436614	1.45529	0.300019	0.764163	NA	105.634	102.308	102.988	110.751	103.163	109.632	100.633	96.6592
ENSMUSG00000106682	ENSMUSG00000106682	Gm42648	3.0464	0.593751	1.5662	0.379103	0.704611	NA	106.365	99.5794	105.769	104.81	108.514	102.351	109.739	86.6479
ENSMUSG00000098919	ENSMUSG00000098919	Mir8102	3.04312	1.22587	1.56654	0.782533	0.433901	NA	107.973	97.8978	110.595	104.81	108.514	102.351	86.6479	104.694
ENSMUSG00000103493	ENSMUSG00000103493	Gm37411	3.04275	-2.04165	1.77328	-1.15134	0.249594	NA	93.0905	109.63	86.6479	86.6479	105.976	109.632	114.564	104.694
ENSMUSG00000117358	ENSMUSG00000117358	Gm31645	3.04219	-0.78819	1.8672	-0.422125	0.672934	NA	99.1446	102.681	86.6479	104.81	105.976	120.763	100.633	86.6479
ENSMUSG00000053441	ENSMUSG00000053441	Adamts19	3.04007	-0.362424	1.87788	-0.192997	0.846962	NA	99.9756	101.926	86.6479	113.361	99.9184	102.351	116.778	86.6479
ENSMUSG00000110499	ENSMUSG00000110499	Gm45873	3.03949	1.69522	1.64564	1.03013	0.302948	NA	108.497	96.2756	114.823	110.751	99.9184	97.4847	86.6479	104.694
ENSMUSG00000092220	ENSMUSG00000092220	Gm20528	3.03853	-1.63015	1.76707	-0.922516	0.356259	NA	93.9367	109.054	86.6479	86.6479	108.514	109.632	109.739	107.792
ENSMUSG00000112489	ENSMUSG00000112489	9230116L04Rik	3.03675	0.445475	1.67385	0.266137	0.790134	NA	102.199	102.308	116.786	86.6479	103.163	109.632	100.633	96.6592
ENSMUSG00000114698	ENSMUSG00000114698	Rpl31-ps3	3.03614	-1.78598	1.82232	-0.980057	0.327058	NA	93.7419	108.627	86.6479	107.93	86.6479	109.632	100.633	115.616
ENSMUSG00000099931	ENSMUSG00000099931	Gm29358	3.03517	-0.345974	1.72246	-0.20086	0.840808	NA	101.648	102.381	95.7441	113.361	95.8379	112.703	86.6479	107.792
ENSMUSG00000097828	ENSMUSG00000097828	6430562O15Rik	3.03432	-1.21835	1.62701	-0.748827	0.453961	NA	97.2945	107.831	86.6479	96.7212	108.514	106.243	104.066	113.184
ENSMUSG00000105707	ENSMUSG00000105707	Gm43753	3.03401	2.90625	1.75154	1.65926	0.0970637	NA	110.251	93.4851	118.672	101.221	110.859	97.4847	96.3226	86.6479
ENSMUSG00000004885	ENSMUSG00000004885	Crabp2	3.03395	-1.52104	1.61528	-0.941658	0.346368	NA	97.0106	108.05	86.6479	101.221	103.163	106.243	116.778	101.13
ENSMUSG00000022818	ENSMUSG00000022818	Cyp2ab1	3.03357	-1.34068	1.82486	-0.734678	0.462535	NA	94.6822	107.857	86.6479	110.751	86.6479	112.703	109.739	101.13
ENSMUSG00000037428	ENSMUSG00000037428	Vgf	3.0331	0.785048	1.75543	0.447211	0.654723	NA	104.35	98.971	120.492	96.7212	95.8379	109.632	100.633	86.6479
ENSMUSG00000112129	ENSMUSG00000112129	Pbld1	3.03287	0.945978	1.60504	0.589379	0.555607	NA	105.34	100.397	95.7441	120.359	99.9184	97.4847	107.046	96.6592
ENSMUSG00000027670	ENSMUSG00000027670	Ocstamp	3.03271	1.04369	1.78866	0.583502	0.559555	NA	104.938	97.6819	122.254	96.7212	95.8379	86.6479	109.739	96.6592
ENSMUSG00000082576	ENSMUSG00000082576	Gm12058	3.03144	2.13949	1.93839	1.10374	0.269704	NA	105.149	95.2195	125.635	86.6479	103.163	102.351	86.6479	96.6592
ENSMUSG00000094463	ENSMUSG00000094463	Gm8546	3.02956	-0.206108	1.64166	-0.125548	0.90009	NA	100.772	104.446	86.6479	104.81	110.859	109.632	107.046	96.6592
ENSMUSG00000027967	ENSMUSG00000027967	Neurog2	3.02751	4.95228	2.44152	2.02836	0.0425235	NA	105.809	86.6479	134.942	86.6479	95.8379	86.6479	86.6479	86.6479
ENSMUSG00000108197	ENSMUSG00000108197	Gm44214	3.02643	0.563546	1.44472	0.390072	0.696484	NA	106.005	102.019	108.278	101.221	108.514	102.351	107.046	96.6592
ENSMUSG00000117732	ENSMUSG00000117732	Gm50364	3.02549	2.96816	1.80213	1.64703	0.0995513	NA	109.565	93.2099	123.967	104.81	99.9184	86.6479	96.3226	96.6592
ENSMUSG00000106421	ENSMUSG00000106421	Gm9645	3.02484	-1.57292	1.47641	-1.06537	0.286708	NA	98.5427	108.754	95.7441	96.7212	103.163	106.243	112.228	107.792
ENSMUSG00000104535	ENSMUSG00000104535	Gm42686	3.02323	0.793378	1.66808	0.475624	0.634342	NA	103.534	101.232	110.595	113.361	86.6479	106.243	96.3226	101.13
ENSMUSG00000085184	ENSMUSG00000085184	4933439K11Rik	3.02322	-2.44902	1.64928	-1.4849	0.137571	NA	94.4292	110.069	86.6479	96.7212	99.9184	115.547	104.066	110.593
ENSMUSG00000036832	ENSMUSG00000036832	Lpar3	3.0214	1.71686	1.75919	0.975938	0.329095	NA	104.592	98.3123	123.967	86.6479	103.163	97.4847	96.3226	101.13
ENSMUSG00000064294	ENSMUSG00000064294	Aox3	3.01996	-0.221998	1.49827	-0.148169	0.882209	NA	102.975	104.386	108.278	104.81	95.8379	106.243	96.3226	110.593
ENSMUSG00000115358	ENSMUSG00000115358	Gm49138	3.01981	2.97091	2.02345	1.46824	0.142038	NA	106.241	93.2099	127.265	104.81	86.6479	86.6479	96.3226	96.6592
ENSMUSG00000072688	ENSMUSG00000072688	Gm10399	3.01654	0.914648	1.44922	0.631132	0.527954	NA	106.913	100.937	112.766	104.81	103.163	97.4847	100.633	104.694
ENSMUSG00000083985	ENSMUSG00000083985	Gm12468	3.0163	0.0601939	1.65771	0.0363115	0.971034	NA	101.408	103.55	112.766	104.81	86.6479	109.632	96.3226	104.694
ENSMUSG00000116645	ENSMUSG00000116645	Gm49584	3.01587	0.223797	1.49484	0.149713	0.880991	NA	103.821	103.509	114.823	96.7212	99.9184	102.351	107.046	101.13
ENSMUSG00000105406	ENSMUSG00000105406	Gm43247	3.01571	1.19979	1.60618	0.746987	0.455072	NA	107.34	97.8412	114.823	101.221	105.976	106.243	100.633	86.6479
ENSMUSG00000068674	ENSMUSG00000068674	Gm10247	3.01477	-0.249756	1.40967	-0.177173	0.859373	NA	103.395	104.986	102.988	101.221	105.976	109.632	100.633	104.694
ENSMUSG00000097657	ENSMUSG00000097657	Gm7389	3.01462	-0.88231	1.64913	-0.535015	0.592639	NA	98.0759	106.834	86.6479	96.7212	110.859	109.632	109.739	101.13
ENSMUSG00000065336	ENSMUSG00000065336	Snora34	3.01188	1.37626	1.81325	0.759004	0.44785	NA	104.842	97.281	114.823	86.6479	113.057	86.6479	104.066	101.13
ENSMUSG00000005547	ENSMUSG00000005547	Cyp2a5	3.01166	0.177014	1.45688	0.121502	0.903294	NA	104.157	103.704	95.7441	110.751	105.976	102.351	104.066	104.694
ENSMUSG00000112744	ENSMUSG00000112744	Gm48880	3.00757	3.89514	1.96987	1.97736	0.0480009	NA	110.121	89.985	125.635	104.81	99.9184	86.6479	86.6479	96.6592
ENSMUSG00000005360	ENSMUSG00000005360	Slc1a3	3.00546	-0.27339	1.69439	-0.16135	0.871818	NA	99.4323	104.943	86.6479	115.811	95.8379	109.632	104.066	101.13
ENSMUSG00000044313	ENSMUSG00000044313	Mab21l3	3.00458	0.824701	1.67105	0.493524	0.621642	NA	105.557	98.9304	116.786	96.7212	103.163	102.351	86.6479	107.792
ENSMUSG00000111947	ENSMUSG00000111947	Gm47438	3.00339	-0.713686	1.66192	-0.429434	0.667607	NA	99.2468	105.424	86.6479	107.93	103.163	115.547	104.066	96.6592
ENSMUSG00000109799	ENSMUSG00000109799	Gm45515	3.00189	2.88082	1.76284	1.63419	0.10222	NA	110.022	93.4851	116.786	113.361	99.9184	97.4847	96.3226	86.6479
ENSMUSG00000083736	ENSMUSG00000083736	Gm6039	3.00174	0.43151	1.43645	0.3004	0.763872	NA	105.631	102.42	102.988	107.93	105.976	106.243	96.3226	104.694
ENSMUSG00000084621	ENSMUSG00000084621	Gm25106	3.00116	1.71561	1.49314	1.14899	0.250559	NA	108.918	98.2589	105.769	107.93	113.057	97.4847	100.633	96.6592
ENSMUSG00000040165	ENSMUSG00000040165	Cd209c	2.99903	3.87639	2.24505	1.72664	0.0842321	NA	106.097	90.2602	130.421	101.221	86.6479	97.4847	86.6479	86.6479
ENSMUSG00000097325	ENSMUSG00000097325	Gm16897	2.9989	0.429526	1.43645	0.299019	0.764926	NA	105.621	102.42	105.769	107.93	103.163	106.243	96.3226	104.694
ENSMUSG00000115370	ENSMUSG00000115370	Gm15667	2.99722	1.13013	1.84924	0.611134	0.541111	NA	104.179	98.0068	86.6479	110.751	115.139	106.243	86.6479	101.13
ENSMUSG00000073177	ENSMUSG00000073177	Gm773	2.9943	-0.312432	1.89842	-0.164574	0.869279	NA	99.3974	102.291	114.823	96.7212	86.6479	109.632	86.6479	110.593
ENSMUSG00000050550	ENSMUSG00000050550	Gm11868	2.99363	-1.49269	1.48331	-1.00633	0.314259	NA	98.9465	108.102	99.7803	101.221	95.8379	115.547	104.066	104.694
ENSMUSG00000108599	ENSMUSG00000108599	Gm10616	2.99292	0.793982	1.45299	0.546447	0.584759	NA	106.572	101.178	102.988	110.751	105.976	106.243	100.633	96.6592
ENSMUSG00000088224	ENSMUSG00000088224	Gm25406	2.99264	1.71099	1.49329	1.14579	0.251883	NA	108.891	98.2589	112.766	107.93	105.976	97.4847	100.633	96.6592
ENSMUSG00000114633	ENSMUSG00000114633	Gm46416	2.99226	0.137703	1.44956	0.0949966	0.924318	NA	104.539	103.316	105.769	107.93	99.9184	106.243	107.046	96.6592
ENSMUSG00000072844	ENSMUSG00000072844	G530011O06Rik	2.99105	-0.89844	1.92734	-0.466155	0.641105	NA	100.957	99.3637	102.988	96.7212	103.163	86.6479	124.795	86.6479
ENSMUSG00000032495	ENSMUSG00000032495	Lrrc2	2.98884	0.102682	1.39962	0.0733642	0.941516	NA	104.591	103.857	102.988	104.81	105.976	106.243	100.633	104.694
ENSMUSG00000113052	ENSMUSG00000113052	Gm31513	2.98878	1.32254	1.9072	0.693448	0.488029	NA	104.112	97.0596	86.6479	104.81	120.879	97.4847	107.046	86.6479
ENSMUSG00000109266	ENSMUSG00000109266	Gm6426	2.98722	1.16118	1.66656	0.696755	0.485956	NA	104.938	99.7416	122.254	96.7212	95.8379	106.243	96.3226	96.6592
ENSMUSG00000026018	ENSMUSG00000026018	Ica1l	2.98668	-0.818525	1.60014	-0.511535	0.608977	NA	98.7945	106.627	86.6479	101.221	108.514	102.351	109.739	107.792
ENSMUSG00000086279	ENSMUSG00000086279	Gm15634	2.98659	2.22558	1.92937	1.15352	0.248695	NA	105.747	94.9218	86.6479	107.93	122.664	97.4847	100.633	86.6479
ENSMUSG00000118049	ENSMUSG00000118049	Gm50103	2.98247	-0.465872	1.64694	-0.282872	0.777275	NA	99.9909	104.911	86.6479	104.81	108.514	97.4847	104.066	113.184
ENSMUSG00000081648	ENSMUSG00000081648	Gm13423	2.98071	-0.027317	1.62377	-0.0168232	0.986578	NA	103.493	101.393	110.595	96.7212	103.163	86.6479	109.739	107.792
ENSMUSG00000082424	ENSMUSG00000082424	Gm13292	2.97991	0.300201	1.61111	0.186332	0.852184	NA	104.635	100.36	112.766	101.221	99.9184	86.6479	109.739	104.694
ENSMUSG00000115454	ENSMUSG00000115454	Gm49086	2.97976	-0.0694875	1.99034	-0.0349123	0.97215	NA	97.3227	102.843	118.672	86.6479	86.6479	115.547	96.3226	96.6592
ENSMUSG00000069236	ENSMUSG00000069236	Gm7251	2.97917	1.25498	1.50176	0.835671	0.40334	NA	107.519	99.5005	108.278	101.221	113.057	97.4847	96.3226	104.694
ENSMUSG00000095119	ENSMUSG00000095119	Gm23711	2.9777	0.908662	1.46188	0.621571	0.534224	NA	106.654	100.893	112.766	101.221	105.976	97.4847	104.066	101.13
ENSMUSG00000104181	ENSMUSG00000104181	Gm8850	2.9758	-0.857857	1.66242	-0.51603	0.605833	NA	98.0759	106.533	86.6479	96.7212	110.859	106.243	112.228	101.13
ENSMUSG00000089922	ENSMUSG00000089922	Gm43517	2.97363	-0.165275	1.60417	-0.103028	0.917941	NA	100.772	104.697	86.6479	104.81	110.859	102.351	107.046	104.694
ENSMUSG00000081340	ENSMUSG00000081340	Gm12275	2.97299	0.851217	1.51387	0.562278	0.573927	NA	106.349	100.533	105.769	113.361	99.9184	97.4847	96.3226	107.792
ENSMUSG00000107591	ENSMUSG00000107591	Gm6794	2.97079	-0.169323	1.45555	-0.116329	0.907392	NA	103.023	104.697	95.7441	104.81	108.514	102.351	107.046	104.694
ENSMUSG00000060240	ENSMUSG00000060240	Cend1	2.9698	1.57138	1.70593	0.921124	0.356986	NA	107.341	96.4045	116.786	96.7212	108.514	106.243	96.3226	86.6479
ENSMUSG00000094245	ENSMUSG00000094245	Gm23966	2.96752	-0.00269776	1.66249	-0.00162272	0.998705	NA	103.523	100.78	102.988	96.7212	110.859	86.6479	114.564	101.13
ENSMUSG00000087703	ENSMUSG00000087703	Gm15650	2.96671	2.26911	1.63599	1.38699	0.165443	NA	109.831	94.6466	112.766	110.751	105.976	86.6479	100.633	96.6592
ENSMUSG00000051065	ENSMUSG00000051065	Mb21d2	2.96649	-0.475433	1.47542	-0.322236	0.747274	NA	102.139	105.236	105.769	104.81	95.8379	102.351	112.228	101.13
ENSMUSG00000113431	ENSMUSG00000113431	Gm6722	2.96494	1.19928	1.5608	0.768375	0.442264	NA	106.185	99.9346	118.672	96.7212	103.163	102.351	96.3226	101.13
ENSMUSG00000112662	ENSMUSG00000112662	Gm47922	2.96432	-1.49002	1.55185	-0.960159	0.336975	NA	98.9613	107.024	95.7441	101.221	99.9184	97.4847	118.894	104.694
ENSMUSG00000108782	ENSMUSG00000108782	Gm32772	2.96257	-0.902795	1.84685	-0.48883	0.624962	NA	95.5522	106.663	86.6479	113.361	86.6479	102.351	107.046	110.593
ENSMUSG00000083033	ENSMUSG00000083033	Gm9083	2.96157	0.708644	1.57977	0.448575	0.653738	NA	105.157	100.871	114.823	104.81	95.8379	109.632	96.3226	96.6592
ENSMUSG00000081953	ENSMUSG00000081953	Gm12435	2.96131	-0.462509	1.49027	-0.310353	0.756293	NA	102.584	104.525	99.7803	104.81	103.163	102.351	114.564	96.6592
ENSMUSG00000031374	ENSMUSG00000031374	Zfp92	2.95868	-0.896725	1.82273	-0.491967	0.622742	NA	95.4508	106.892	86.6479	86.6479	113.057	106.243	109.739	104.694
ENSMUSG00000079355	ENSMUSG00000079355	Ackr4	2.95576	-0.278975	1.8595	-0.150027	0.880743	NA	99.9756	102.006	86.6479	113.361	99.9184	109.632	109.739	86.6479
ENSMUSG00000112880	ENSMUSG00000112880	Gm20337	2.95436	0.372759	1.47969	0.251918	0.801105	NA	104.993	102.308	110.595	101.221	103.163	109.632	100.633	96.6592
ENSMUSG00000104859	ENSMUSG00000104859	A430072C10Rik	2.95365	4.9168	2.0526	2.3954	0.0166023	NA	110.944	86.6479	125.635	101.221	105.976	86.6479	86.6479	86.6479
ENSMUSG00000064612	ENSMUSG00000064612	Gm26457	2.9525	1.70037	1.7178	0.989851	0.322247	NA	107.417	96.0661	108.278	118.136	95.8379	97.4847	104.066	86.6479
ENSMUSG00000100837	ENSMUSG00000100837	1700063D05Rik	2.95191	2.15816	1.68325	1.28214	0.199795	NA	108.882	95.0874	118.672	104.81	103.163	97.4847	86.6479	101.13
ENSMUSG00000110377	ENSMUSG00000110377	Gm45363	2.95097	1.76178	1.63066	1.08041	0.279958	NA	108.638	95.7909	114.823	107.93	103.163	86.6479	104.066	96.6592
ENSMUSG00000103630	ENSMUSG00000103630	Gm37242	2.95096	2.27995	1.97906	1.15204	0.249306	NA	104.61	94.6466	127.265	86.6479	99.9184	86.6479	100.633	96.6592
ENSMUSG00000031927	ENSMUSG00000031927	1700012B09Rik	2.94983	-4.07001	2.23336	-1.82237	0.0683984	NA	90.0057	105.997	86.6479	96.7212	86.6479	86.6479	130.214	101.13
ENSMUSG00000084758	ENSMUSG00000084758	Gm12798	2.94962	-1.51009	1.70181	-0.887343	0.374894	NA	96.4483	107.315	86.6479	96.7212	105.976	115.547	109.739	96.6592
ENSMUSG00000105457	ENSMUSG00000105457	Gm43200	2.94922	0.471077	1.41166	0.333703	0.738603	NA	105.621	102.516	105.769	107.93	103.163	102.351	104.066	101.13
ENSMUSG00000113326	ENSMUSG00000113326	Gm47586	2.94731	0.323483	1.68479	0.192002	0.847741	NA	101.995	102.362	86.6479	113.361	105.976	109.632	96.3226	101.13
ENSMUSG00000025243	ENSMUSG00000025243	Slc6a20b	2.94434	0.127427	1.41963	0.0897613	0.928477	NA	104.336	103.704	108.278	104.81	99.9184	102.351	104.066	104.694
ENSMUSG00000117837	ENSMUSG00000117837	Gm41821	2.94204	0.23162	1.59487	0.145228	0.884531	NA	104.565	100.495	99.7803	110.751	103.163	86.6479	107.046	107.792
ENSMUSG00000084265	ENSMUSG00000084265	Gm14541	2.93982	-0.583984	1.92331	-0.303634	0.761406	NA	99.3629	101.357	108.278	86.6479	103.163	120.763	86.6479	96.6592
ENSMUSG00000112719	ENSMUSG00000112719	Gm45925	2.93851	0.73893	1.71163	0.431712	0.665951	NA	102.649	101.178	86.6479	118.136	103.163	106.243	100.633	96.6592
ENSMUSG00000030351	ENSMUSG00000030351	Tspan11	2.93797	-0.614649	1.89797	-0.323846	0.746055	NA	96.0396	105.343	114.823	86.6479	86.6479	109.632	109.739	96.6592
ENSMUSG00000044749	ENSMUSG00000044749	Abca6	2.93732	2.74491	1.86791	1.46951	0.141695	NA	109.648	91.8824	110.595	101.221	117.127	102.351	86.6479	86.6479
ENSMUSG00000083725	ENSMUSG00000083725	Gm11865	2.93711	-0.238341	1.45511	-0.163796	0.869892	NA	102.741	104.806	102.988	96.7212	108.514	106.243	107.046	101.13
ENSMUSG00000039742	ENSMUSG00000039742	Fam71f1	2.93682	0.112759	1.86591	0.060431	0.951812	NA	101.003	100.877	86.6479	101.221	115.139	106.243	109.739	86.6479
ENSMUSG00000067389	ENSMUSG00000067389	Gm17080	2.93667	1.62848	1.67171	0.97414	0.329987	NA	107.515	96.544	112.766	96.7212	113.057	102.351	100.633	86.6479
ENSMUSG00000062896	ENSMUSG00000062896	Rpl31-ps11	2.93441	0.384014	1.49484	0.256894	0.797261	NA	104.635	102.42	112.766	101.221	99.9184	106.243	96.3226	104.694
ENSMUSG00000089239	ENSMUSG00000089239	Gm22200	2.93331	1.60578	1.64496	0.976178	0.328976	NA	106.298	98.4444	122.254	96.7212	99.9184	102.351	96.3226	96.6592
ENSMUSG00000060985	ENSMUSG00000060985	Tdrd5	2.93175	1.27562	1.75554	0.726626	0.467455	NA	105.793	96.9209	99.7803	96.7212	120.879	86.6479	96.3226	107.792
ENSMUSG00000113340	ENSMUSG00000113340	Gm7695	2.93128	-0.886686	1.66673	-0.531991	0.594732	NA	98.3142	105.822	99.7803	86.6479	108.514	106.243	114.564	96.6592
ENSMUSG00000093409	ENSMUSG00000093409	Gm25193	2.9306	0.210709	1.82521	0.115443	0.908094	NA	101.812	100.435	86.6479	107.93	110.859	86.6479	104.066	110.593
ENSMUSG00000102912	ENSMUSG00000102912	Gm20731	2.9285	-2.2584	1.89568	-1.19134	0.233519	NA	92.7021	108.22	86.6479	104.81	86.6479	97.4847	107.046	120.13
ENSMUSG00000056772	ENSMUSG00000056772	Rps6-ps2	2.92641	0.438907	1.44322	0.304118	0.761038	NA	105.108	102.559	110.595	104.81	99.9184	102.351	100.633	104.694
ENSMUSG00000101867	ENSMUSG00000101867	C78334	2.92576	-0.206254	1.63251	-0.126342	0.899461	NA	100.212	104.697	112.766	101.221	86.6479	102.351	107.046	104.694
ENSMUSG00000096810	ENSMUSG00000096810	Gm10481	2.92573	-0.296731	1.67082	-0.177596	0.859041	NA	99.7775	104.446	112.766	86.6479	99.9184	109.632	107.046	96.6592
ENSMUSG00000033177	ENSMUSG00000033177	Tmprss7	2.92221	-2.46715	1.85594	-1.32932	0.183742	NA	92.1528	109.002	86.6479	86.6479	103.163	106.243	100.633	120.13
ENSMUSG00000027344	ENSMUSG00000027344	Fsip1	2.92079	3.85246	2.20503	1.74712	0.0806165	NA	106.629	89.985	127.265	86.6479	105.976	86.6479	86.6479	96.6592
ENSMUSG00000088151	ENSMUSG00000088151	Gm26347	2.92029	2.09693	1.65041	1.27055	0.203889	NA	109.205	95.1073	108.278	113.361	105.976	102.351	96.3226	86.6479
ENSMUSG00000109059	ENSMUSG00000109059	Gm9354	2.91979	-1.04847	1.61728	-0.648292	0.516796	NA	98.1488	106.687	102.988	104.81	86.6479	106.243	100.633	113.184
ENSMUSG00000050533	ENSMUSG00000050533	Gm9845	2.91866	-0.397885	1.51855	-0.262016	0.793309	NA	102.177	104.476	95.7441	104.81	105.976	112.703	104.066	96.6592
ENSMUSG00000073482	ENSMUSG00000073482	Gm10517	2.91856	0.751941	1.58395	0.474725	0.634983	NA	104.6	101.123	95.7441	118.136	99.9184	102.351	96.3226	104.694
ENSMUSG00000116782	ENSMUSG00000116782	Gm46562	2.91853	1.08552	1.64113	0.661445	0.508327	NA	106.517	98.0068	114.823	104.81	99.9184	106.243	86.6479	101.13
ENSMUSG00000107801	ENSMUSG00000107801	Gm44086	2.91744	2.09501	1.66226	1.26034	0.207548	NA	109.039	95.1073	110.595	113.361	103.163	102.351	96.3226	86.6479
ENSMUSG00000037446	ENSMUSG00000037446	Tulp1	2.91545	-1.32877	1.7303	-0.76794	0.442523	NA	96.8053	106.491	86.6479	107.93	95.8379	97.4847	104.066	117.924
ENSMUSG00000019762	ENSMUSG00000019762	Iyd	2.91462	0.596762	1.94184	0.307318	0.758601	NA	101.287	99.1721	120.492	96.7212	86.6479	86.6479	109.739	101.13
ENSMUSG00000084231	ENSMUSG00000084231	Gm11975	2.9146	2.80013	2.03128	1.3785	0.168048	NA	105.698	93.5973	125.635	104.81	86.6479	97.4847	86.6479	96.6592
ENSMUSG00000105827	ENSMUSG00000105827	H2bc18	2.91368	0.388244	1.57031	0.247241	0.804722	NA	103.81	102.155	99.7803	115.811	95.8379	102.351	96.3226	107.792
ENSMUSG00000104293	ENSMUSG00000104293	Gm38043	2.91366	0.745857	1.87275	0.398268	0.690432	NA	102.748	98.9304	116.786	104.81	86.6479	102.351	86.6479	107.792
ENSMUSG00000117252	ENSMUSG00000117252	Gm9514	2.91339	-0.479362	1.46422	-0.327384	0.743378	NA	102.457	104.802	102.988	101.221	103.163	97.4847	112.228	104.694
ENSMUSG00000107892	ENSMUSG00000107892	Gm44524	2.91326	-0.827693	1.70458	-0.485571	0.627271	NA	97.988	105.77	110.595	96.7212	86.6479	115.547	100.633	101.13
ENSMUSG00000032343	ENSMUSG00000032343	Impg1	2.91325	-0.653456	1.69257	-0.386074	0.699442	NA	99.2468	104.763	86.6479	107.93	103.163	102.351	96.3226	115.616
ENSMUSG00000082420	ENSMUSG00000082420	Gm6517	2.91296	0.112851	1.51826	0.0743291	0.940749	NA	104.322	102.33	105.769	101.221	105.976	97.4847	96.3226	113.184
ENSMUSG00000083885	ENSMUSG00000083885	Gm13213	2.91148	-0.234398	1.47934	-0.158447	0.874105	NA	102.411	104.736	110.595	96.7212	99.9184	102.351	104.066	107.792
ENSMUSG00000062028	ENSMUSG00000062028	Irgc1	2.91081	-1.43469	1.61939	-0.885949	0.375645	NA	97.0106	107.663	86.6479	101.221	103.163	109.632	112.228	101.13
ENSMUSG00000097863	ENSMUSG00000097863	1010001B22Rik	2.90874	1.29283	1.84856	0.699375	0.484318	NA	104.355	97.281	86.6479	113.361	113.057	86.6479	104.066	101.13
ENSMUSG00000026125	ENSMUSG00000026125	Prss39	2.90834	0.11777	1.42484	0.0826548	0.934126	NA	104.322	103.509	105.769	101.221	105.976	102.351	107.046	101.13
ENSMUSG00000084384	ENSMUSG00000084384	Gm12251	2.9077	-0.483886	1.52012	-0.318321	0.750241	NA	101.779	104.802	108.278	101.221	95.8379	97.4847	112.228	104.694
ENSMUSG00000089628	ENSMUSG00000089628	Gm9727	2.90682	-0.204335	1.70697	-0.119706	0.904716	NA	99.5026	104.407	86.6479	96.7212	115.139	102.351	109.739	101.13
ENSMUSG00000022383	ENSMUSG00000022383	Ppara	2.90459	-1.32279	1.71535	-0.771149	0.440619	NA	96.8053	106.716	86.6479	107.93	95.8379	97.4847	107.046	115.616
ENSMUSG00000109110	ENSMUSG00000109110	Gm45014	2.90253	-1.89413	1.63728	-1.15688	0.247323	NA	95.5106	108.824	86.6479	96.7212	103.163	106.243	107.046	113.184
ENSMUSG00000101501	ENSMUSG00000101501	Rps27a-ps1	2.90212	-1.81987	1.70629	-1.06657	0.286166	NA	95.9292	107.446	86.6479	101.221	99.9184	118.222	96.3226	107.792
ENSMUSG00000029375	ENSMUSG00000029375	Cxcl15	2.90169	2.09013	1.85981	1.12384	0.261079	NA	106.065	95.1073	125.635	96.7212	95.8379	102.351	96.3226	86.6479
ENSMUSG00000106959	ENSMUSG00000106959	Gm42548	2.89968	0.779232	1.71334	0.454802	0.649252	NA	102.649	101.025	86.6479	118.136	103.163	102.351	104.066	96.6592
ENSMUSG00000076315	ENSMUSG00000076315	Mir343	2.89748	1.50012	1.91595	0.782966	0.433647	NA	104.433	96.4045	86.6479	118.136	108.514	106.243	96.3226	86.6479
ENSMUSG00000105868	ENSMUSG00000105868	Gm43766	2.89733	1.65924	1.61711	1.02605	0.304869	NA	106.792	98.2589	120.492	96.7212	103.163	97.4847	100.633	96.6592
ENSMUSG00000078087	ENSMUSG00000078087	Rps12l1	2.89561	-1.42561	1.73011	-0.824	0.409939	NA	96.9525	106.072	102.988	101.221	86.6479	120.763	96.3226	101.13
ENSMUSG00000050900	ENSMUSG00000050900	Gm7327	2.89559	0.0182146	1.62445	0.0112128	0.991054	NA	101.125	103.813	86.6479	110.751	105.976	106.243	104.066	101.13
ENSMUSG00000111180	ENSMUSG00000111180	Gm39348	2.89545	1.07388	1.73771	0.617985	0.536585	NA	103.658	99.7416	86.6479	115.811	108.514	106.243	96.3226	96.6592
ENSMUSG00000109585	ENSMUSG00000109585	Gm45358	2.89423	1.74882	1.83039	0.955435	0.339358	NA	108.035	93.4473	99.7803	115.811	108.514	86.6479	107.046	86.6479
ENSMUSG00000020848	ENSMUSG00000020848	Doc2b	2.89379	0.497238	1.68963	0.294287	0.768539	NA	102.199	101.887	86.6479	104.81	115.139	97.4847	107.046	101.13
ENSMUSG00000052759	ENSMUSG00000052759	Gpr25	2.89356	-0.330323	1.60167	-0.206237	0.836606	NA	100.184	105.001	86.6479	107.93	105.976	106.243	104.066	104.694
ENSMUSG00000085819	ENSMUSG00000085819	Ube4bos1	2.89165	1.65551	1.7003	0.97366	0.330225	NA	105.509	98.2589	123.967	96.7212	95.8379	97.4847	100.633	96.6592
ENSMUSG00000040533	ENSMUSG00000040533	Matn1	2.88952	0.663227	2.18365	0.303724	0.761338	NA	98.6533	98.971	86.6479	86.6479	122.664	109.632	100.633	86.6479
ENSMUSG00000108798	ENSMUSG00000108798	Gm9521	2.88932	1.67626	1.72317	0.972774	0.330666	NA	107.123	96.0661	118.672	96.7212	105.976	97.4847	104.066	86.6479
ENSMUSG00000082233	ENSMUSG00000082233	Gm6506	2.88812	-0.852756	1.65562	-0.515068	0.606506	NA	98.2815	105.77	108.278	86.6479	99.9184	115.547	100.633	101.13
ENSMUSG00000082487	ENSMUSG00000082487	Gm11628	2.88728	-0.418687	1.68385	-0.248649	0.803633	NA	99.576	104.582	86.6479	101.221	110.859	109.632	96.3226	107.792
ENSMUSG00000114277	ENSMUSG00000114277	Gm48583	2.88589	1.10398	1.67294	0.6599	0.509318	NA	106.043	97.8412	99.7803	101.221	117.127	106.243	100.633	86.6479
ENSMUSG00000105501	ENSMUSG00000105501	5330426L24Rik	2.88487	-1.05943	1.67047	-0.63421	0.525944	NA	97.9483	106.173	86.6479	101.221	105.976	109.632	112.228	96.6592
ENSMUSG00000109427	ENSMUSG00000109427	Gm45845	2.88429	2.82246	1.79023	1.5766	0.114888	NA	109.23	93.4851	120.492	101.221	105.976	97.4847	96.3226	86.6479
ENSMUSG00000086944	ENSMUSG00000086944	Gm15859	2.88416	1.75283	1.81807	0.964116	0.334988	NA	108.186	93.4473	114.823	101.221	108.514	86.6479	107.046	86.6479
ENSMUSG00000105510	ENSMUSG00000105510	Gm43815	2.88334	0.704192	1.52254	0.462511	0.643715	NA	105.277	101.232	110.595	96.7212	108.514	106.243	96.3226	101.13
ENSMUSG00000102457	ENSMUSG00000102457	Gm38342	2.88258	1.23135	1.7103	0.71996	0.471549	NA	106.452	96.9209	112.766	110.751	95.8379	86.6479	96.3226	107.792
ENSMUSG00000047841	ENSMUSG00000047841	Fndc11	2.88178	-1.43124	1.51325	-0.945805	0.344248	NA	98.9465	107.344	99.7803	101.221	95.8379	102.351	104.066	115.616
ENSMUSG00000070025	ENSMUSG00000070025	Gm10284	2.88146	2.88901	1.8164	1.59051	0.111719	NA	108.994	93.2099	122.254	104.81	99.9184	86.6479	96.3226	96.6592
ENSMUSG00000064994	ENSMUSG00000064994	Gm22422	2.88117	-0.244017	1.60627	-0.151915	0.879254	NA	100.165	104.697	102.988	86.6479	110.859	102.351	107.046	104.694
ENSMUSG00000079224	ENSMUSG00000079224	Gm6565	2.88068	-0.632479	1.60953	-0.392958	0.69435	NA	99.2468	105.73	86.6479	107.93	103.163	102.351	107.046	107.792
ENSMUSG00000088176	ENSMUSG00000088176	Gm23094	2.87883	1.54017	1.63704	0.940823	0.346796	NA	107.646	96.7096	102.988	104.81	115.139	102.351	86.6479	101.13
ENSMUSG00000112830	ENSMUSG00000112830	Gm47765	2.87844	-0.106929	1.71901	-0.0622039	0.9504	NA	100.309	103.332	86.6479	101.221	113.057	112.703	100.633	96.6592
ENSMUSG00000094446	ENSMUSG00000094446	Gm6344	2.87739	-0.493372	1.5466	-0.319004	0.749723	NA	101.672	104.393	99.7803	96.7212	108.514	97.4847	114.564	101.13
ENSMUSG00000076556	ENSMUSG00000076556	Igkv4-57	2.87455	-1.9397	1.80309	-1.07576	0.282033	NA	93.0905	108.824	86.6479	86.6479	105.976	106.243	107.046	113.184
ENSMUSG00000110558	ENSMUSG00000110558	Gm45779	2.87389	0.480461	1.53276	0.313461	0.75393	NA	104.471	101.887	112.766	104.81	95.8379	97.4847	107.046	101.13
ENSMUSG00000103867	ENSMUSG00000103867	9630010A21Rik	2.87373	1.58005	1.61957	0.975598	0.329264	NA	107.953	96.544	112.766	107.93	103.163	102.351	100.633	86.6479
ENSMUSG00000022949	ENSMUSG00000022949	Clic6	2.87184	0.089745	1.50822	0.0595041	0.952551	NA	103.135	103.509	112.766	96.7212	99.9184	102.351	107.046	101.13
ENSMUSG00000027350	ENSMUSG00000027350	Chgb	2.87087	2.06664	2.04514	1.01051	0.312249	NA	103.25	95.1073	127.265	86.6479	95.8379	102.351	96.3226	86.6479
ENSMUSG00000037797	ENSMUSG00000037797	Adh4	2.87074	1.24893	1.94966	0.640588	0.521791	NA	102.94	97.0596	122.254	86.6479	99.9184	97.4847	107.046	86.6479
ENSMUSG00000118251	ENSMUSG00000118251	Gm50373	2.86791	1.30196	2.00357	0.649819	0.515809	NA	102.445	96.7844	123.967	96.7212	86.6479	86.6479	107.046	96.6592
ENSMUSG00000108813	ENSMUSG00000108813	Rpl19-ps9	2.86777	-1.04943	1.60713	-0.652984	0.513766	NA	97.9483	106.892	86.6479	101.221	105.976	106.243	109.739	104.694
ENSMUSG00000114033	ENSMUSG00000114033	Gm47705	2.86777	-1.04943	1.60713	-0.652984	0.513766	NA	97.9483	106.892	86.6479	101.221	105.976	106.243	109.739	104.694
ENSMUSG00000103569	ENSMUSG00000103569	Gm38067	2.86732	0.775108	1.47883	0.524137	0.600184	NA	105.95	101.025	105.769	101.221	110.859	102.351	104.066	96.6592
ENSMUSG00000087627	ENSMUSG00000087627	A230059L01Rik	2.86709	-0.0670084	1.45327	-0.0461088	0.963224	NA	103.499	103.798	105.769	104.81	99.9184	109.632	100.633	101.13
ENSMUSG00000117545	ENSMUSG00000117545	Gm30794	2.86533	-1.33624	1.65303	-0.808362	0.418882	NA	97.1255	106.958	86.6479	104.81	99.9184	115.547	100.633	104.694
ENSMUSG00000098490	ENSMUSG00000098490	Mir7089	2.86315	1.08761	1.73103	0.628306	0.529804	NA	105.244	97.8412	118.672	101.221	95.8379	106.243	100.633	86.6479
ENSMUSG00000096718	ENSMUSG00000096718	Zfp781	2.86287	0.241441	1.60521	0.150411	0.88044	NA	104.581	100.325	105.769	104.81	103.163	109.632	86.6479	104.694
ENSMUSG00000107178	ENSMUSG00000107178	Gm42531	2.86125	-0.776289	1.66181	-0.467134	0.640404	NA	100.957	103.03	102.988	96.7212	103.163	112.703	109.739	86.6479
ENSMUSG00000074268	ENSMUSG00000074268	Amy2a5	2.85842	0.545698	1.96828	0.277246	0.781591	NA	101.567	98.5577	86.6479	118.136	99.9184	112.703	96.3226	86.6479
ENSMUSG00000105084	ENSMUSG00000105084	Gm43365	2.85738	1.19883	2.13925	0.560397	0.575209	NA	103.498	94.6296	86.6479	104.81	119.036	86.6479	86.6479	110.593
ENSMUSG00000092805	ENSMUSG00000092805	Gm26461	2.85699	1.2934	1.87902	0.688338	0.49124	NA	104.157	96.7844	112.766	86.6479	113.057	86.6479	107.046	96.6592
ENSMUSG00000102827	ENSMUSG00000102827	Gm8242	2.85625	-1.87494	1.56206	-1.2003	0.230022	NA	97.4612	108.05	95.7441	96.7212	99.9184	106.243	116.778	101.13
ENSMUSG00000038700	ENSMUSG00000038700	Hoxb5	2.85393	0.0443552	1.49887	0.0295925	0.976392	NA	103.219	103.509	95.7441	110.751	103.163	102.351	107.046	101.13
ENSMUSG00000046854	ENSMUSG00000046854	Pip5kl1	2.8512	0.614282	1.53382	0.400493	0.688794	NA	105.375	100.871	108.278	107.93	99.9184	109.632	96.3226	96.6592
ENSMUSG00000063543	ENSMUSG00000063543	Gm5616	2.85092	1.54684	1.57247	0.983697	0.325264	NA	107.172	98.4444	116.786	104.81	99.9184	102.351	96.3226	96.6592
ENSMUSG00000104378	ENSMUSG00000104378	Gm37510	2.85027	0.761395	1.73602	0.438585	0.660962	NA	102.18	101.025	118.672	101.221	86.6479	102.351	104.066	96.6592
ENSMUSG00000024761	ENSMUSG00000024761	Gm16437	2.84904	-0.353958	1.43879	-0.246012	0.805673	NA	102.584	104.806	99.7803	104.81	103.163	106.243	107.046	101.13
ENSMUSG00000085684	ENSMUSG00000085684	4930469K13Rik	2.8489	-0.538771	1.67459	-0.321733	0.747655	NA	99.0537	104.802	110.595	86.6479	99.9184	97.4847	112.228	104.694
ENSMUSG00000114547	ENSMUSG00000114547	Gm3226	2.84765	0.361208	1.69209	0.213468	0.830962	NA	101.544	102.155	114.823	86.6479	103.163	102.351	96.3226	107.792
ENSMUSG00000046997	ENSMUSG00000046997	Spsb4	2.84537	-0.0513407	1.6184	-0.0317232	0.974693	NA	103.499	101.109	105.769	104.81	99.9184	109.632	107.046	86.6479
ENSMUSG00000090624	ENSMUSG00000090624	Gm17060	2.84294	-0.133366	1.65564	-0.0805525	0.935798	NA	103.139	100.78	108.278	101.221	99.9184	86.6479	114.564	101.13
ENSMUSG00000110409	ENSMUSG00000110409	Gm9908	2.84063	-0.217115	1.73227	-0.125336	0.900258	NA	102.138	100.943	95.7441	110.751	99.9184	115.547	100.633	86.6479
ENSMUSG00000113871	ENSMUSG00000113871	Gm48349	2.84036	-1.04315	1.52163	-0.685547	0.492999	NA	100.307	105.822	99.7803	101.221	99.9184	106.243	114.564	96.6592
ENSMUSG00000084744	ENSMUSG00000084744	Gm25291	2.83921	2.11108	1.57282	1.34223	0.179522	NA	108.918	96.8222	105.769	107.93	113.057	97.4847	96.3226	96.6592
ENSMUSG00000082543	ENSMUSG00000082543	Gm14336	2.83627	-0.0921616	1.47272	-0.0625791	0.950102	NA	103.139	103.798	108.278	101.221	99.9184	109.632	100.633	101.13
ENSMUSG00000117156	ENSMUSG00000117156	Gm49904	2.83556	3.80618	1.98904	1.91358	0.0556737	NA	109.45	89.985	123.967	101.221	103.163	86.6479	86.6479	96.6592
ENSMUSG00000078635	ENSMUSG00000078635	1700028N14Rik	2.83476	-0.383516	1.48345	-0.258529	0.795999	NA	101.827	105.001	95.7441	101.221	108.514	106.243	104.066	104.694
ENSMUSG00000072589	ENSMUSG00000072589	Gm10371	2.83408	0.580836	1.6236	0.357747	0.720533	NA	105.417	99.1366	108.278	104.81	103.163	109.632	86.6479	101.13
ENSMUSG00000029205	ENSMUSG00000029205	Chrna9	2.83333	-0.613319	1.65937	-0.36961	0.711673	NA	99.1887	105.005	102.988	107.93	86.6479	97.4847	109.739	107.792
ENSMUSG00000014542	ENSMUSG00000014542	Clec4f	2.83318	-1.33379	1.69644	-0.786229	0.431733	NA	97.1255	106.319	86.6479	104.81	99.9184	97.4847	116.778	104.694
ENSMUSG00000028141	ENSMUSG00000028141	Oaz3	2.83315	0.319255	1.46782	0.217503	0.827816	NA	104.694	102.323	102.988	107.93	103.163	106.243	104.066	96.6592
ENSMUSG00000084299	ENSMUSG00000084299	Gm6630	2.83298	1.95134	1.87918	1.0384	0.299085	NA	107.685	93.1796	118.672	101.221	103.163	106.243	86.6479	86.6479
ENSMUSG00000020419	ENSMUSG00000020419	Hormad2	2.83146	1.47719	1.7196	0.859029	0.390324	NA	106.791	96.4045	110.595	96.7212	113.057	106.243	96.3226	86.6479
ENSMUSG00000090358	ENSMUSG00000090358	Gm2822	2.83085	0.430296	1.69012	0.254595	0.799036	NA	101.995	101.887	86.6479	113.361	105.976	97.4847	107.046	101.13
ENSMUSG00000106581	ENSMUSG00000106581	Mir7042	2.83014	1.94773	1.91113	1.01915	0.308131	NA	107.211	93.1796	120.492	101.221	99.9184	106.243	86.6479	86.6479
ENSMUSG00000045075	ENSMUSG00000045075	Gm9796	2.82829	-1.86009	1.56325	-1.18988	0.234093	NA	97.4612	107.941	95.7441	96.7212	99.9184	102.351	116.778	104.694
ENSMUSG00000091363	ENSMUSG00000091363	Gm7701	2.82666	-2.99144	1.74658	-1.71274	0.0867607	NA	93.069	110.078	86.6479	96.7212	95.8379	112.703	109.739	107.792
ENSMUSG00000081703	ENSMUSG00000081703	Gm6285	2.82623	-0.391005	1.43861	-0.271793	0.785781	NA	102.303	105.001	105.769	101.221	99.9184	106.243	104.066	104.694
ENSMUSG00000099377	ENSMUSG00000099377	Gm6159	2.82623	-0.391005	1.43861	-0.271793	0.785781	NA	102.303	105.001	105.769	101.221	99.9184	106.243	104.066	104.694
ENSMUSG00000093394	ENSMUSG00000093394	Gm20621	2.82256	0.0832668	1.87161	0.0444893	0.964514	NA	101.125	100.155	86.6479	110.751	105.976	86.6479	100.633	113.184
ENSMUSG00000078612	ENSMUSG00000078612	Fyb2	2.82245	-2.26762	1.68259	-1.3477	0.177756	NA	94.5691	108.961	86.6479	101.221	95.8379	109.632	104.066	113.184
ENSMUSG00000113140	ENSMUSG00000113140	Gm48624	2.82229	-0.948342	1.68032	-0.564383	0.572494	NA	98.207	105.606	86.6479	104.81	103.163	112.703	96.3226	107.792
ENSMUSG00000049128	ENSMUSG00000049128	Ivl	2.82048	-0.416709	1.70099	-0.244979	0.806472	NA	98.8085	104.889	86.6479	96.7212	113.057	106.243	100.633	107.792
ENSMUSG00000068243	ENSMUSG00000068243	Gm7079	2.82025	-0.0266659	1.46748	-0.0181712	0.985502	NA	103.654	103.316	102.988	104.81	103.163	106.243	107.046	96.6592
ENSMUSG00000024353	ENSMUSG00000024353	Mzb1	2.82025	-1.36256	1.68948	-0.806502	0.419954	NA	97.0106	106.539	86.6479	101.221	103.163	112.703	96.3226	110.593
ENSMUSG00000106438	ENSMUSG00000106438	Gm32051	2.81997	-0.432839	1.52058	-0.284653	0.77591	NA	101.884	104.386	105.769	96.7212	103.163	106.243	96.3226	110.593
ENSMUSG00000116656	ENSMUSG00000116656	Gm49708	2.81986	-1.77035	1.88325	-0.940048	0.347193	NA	95.9292	104.808	86.6479	101.221	99.9184	115.547	112.228	86.6479
ENSMUSG00000023826	ENSMUSG00000023826	Prkn	2.81982	2.12378	1.66531	1.27531	0.202201	NA	108.891	94.9218	112.766	107.93	105.976	97.4847	100.633	86.6479
ENSMUSG00000112105	ENSMUSG00000112105	Rps7-ps2	2.81904	-0.696156	1.44623	-0.481358	0.630262	NA	101.388	105.73	99.7803	101.221	103.163	102.351	107.046	107.792
ENSMUSG00000026514	ENSMUSG00000026514	Cnih3	2.81784	-2.26389	1.702	-1.33014	0.183472	NA	94.5691	108.687	86.6479	101.221	95.8379	112.703	112.228	101.13
ENSMUSG00000032079	ENSMUSG00000032079	Apoa5	2.81765	-0.371979	1.51491	-0.245546	0.806034	NA	101.827	104.526	95.7441	101.221	108.514	102.351	100.633	110.593
ENSMUSG00000019874	ENSMUSG00000019874	Fabp7	2.8169	-0.46608	1.75043	-0.266266	0.790035	NA	98.5842	104.446	95.7441	113.361	86.6479	109.632	107.046	96.6592
ENSMUSG00000086495	ENSMUSG00000086495	Gm13778	2.81576	1.20798	1.61499	0.747978	0.454474	NA	106.913	97.325	112.766	104.81	103.163	86.6479	100.633	104.694
ENSMUSG00000105740	ENSMUSG00000105740	Gm42685	2.81435	1.50007	1.69369	0.88568	0.37579	NA	106.791	96.7096	110.595	96.7212	113.057	102.351	86.6479	101.13
ENSMUSG00000103144	ENSMUSG00000103144	Pcdhga1	2.81365	-2.26823	1.85676	-1.2216	0.221857	NA	94.5691	106.313	86.6479	101.221	95.8379	97.4847	124.795	96.6592
ENSMUSG00000025815	ENSMUSG00000025815	Dhtkd1	2.81336	-3.97889	1.98998	-1.99946	0.0455587	NA	90.0057	109.463	86.6479	96.7212	86.6479	123.195	104.066	101.13
ENSMUSG00000076896	ENSMUSG00000076896	Traj33	2.81167	-0.00567841	1.6391	-0.00346435	0.997236	NA	100.772	103.704	86.6479	104.81	110.859	102.351	104.066	104.694
ENSMUSG00000053153	ENSMUSG00000053153	Spag16	2.80979	-1.48486	1.83692	-0.808344	0.418893	NA	93.9367	107.561	86.6479	86.6479	108.514	102.351	109.739	110.593
ENSMUSG00000066620	ENSMUSG00000066620	Gm4883	2.80942	-1.24733	1.69679	-0.735109	0.462273	NA	96.8053	106.687	86.6479	107.93	95.8379	106.243	100.633	113.184
ENSMUSG00000112265	ENSMUSG00000112265	Gm34983	2.80748	0.407876	1.91781	0.212678	0.831578	NA	101.971	98.7181	86.6479	110.751	108.514	86.6479	96.3226	113.184
ENSMUSG00000097421	ENSMUSG00000097421	D630011A20Rik	2.80581	1.43005	1.91491	0.746795	0.455187	NA	103.983	96.5166	116.786	86.6479	108.514	106.243	86.6479	96.6592
ENSMUSG00000039601	ENSMUSG00000039601	Rcan2	2.80529	0.885049	1.86425	0.474748	0.634967	NA	105.931	95.3328	110.595	101.221	105.976	112.703	86.6479	86.6479
ENSMUSG00000061272	ENSMUSG00000061272	Gm14173	2.80494	-0.567293	1.66154	-0.341425	0.732783	NA	99.1887	104.822	102.988	107.93	86.6479	112.703	100.633	101.13
ENSMUSG00000107182	ENSMUSG00000107182	Gm43268	2.80481	-1.24423	1.6858	-0.738061	0.460477	NA	96.8053	106.834	86.6479	107.93	95.8379	109.632	109.739	101.13
ENSMUSG00000020007	ENSMUSG00000020007	Il20ra	2.80476	2.1074	1.94339	1.08439	0.27819	NA	105.214	94.9218	86.6479	118.136	110.859	97.4847	100.633	86.6479
ENSMUSG00000091177	ENSMUSG00000091177	Gm15494	2.80321	2.85306	2.00032	1.4263	0.153781	NA	106.126	93.2099	118.672	86.6479	113.057	86.6479	96.3226	96.6592
ENSMUSG00000092386	ENSMUSG00000092386	Gm20536	2.8027	2.09146	1.5807	1.32313	0.185793	NA	108.697	96.8222	112.766	104.81	108.514	97.4847	96.3226	96.6592
ENSMUSG00000111466	ENSMUSG00000111466	Gm47504	2.80109	4.83983	2.19233	2.20762	0.0272708	NA	108.639	86.6479	128.859	101.221	95.8379	86.6479	86.6479	86.6479
ENSMUSG00000117049	ENSMUSG00000117049	Gm6540	2.79883	-0.381698	1.695	-0.22519	0.821831	NA	99.488	104.214	110.595	101.221	86.6479	106.243	109.739	96.6592
ENSMUSG00000051499	ENSMUSG00000051499	Zfp786	2.79658	0.271859	1.695	0.160389	0.872574	NA	101.003	102.668	86.6479	101.221	115.139	106.243	100.633	101.13
ENSMUSG00000104830	ENSMUSG00000104830	5830487J09Rik	2.79656	0.222461	1.78629	0.124538	0.900889	NA	100.165	102.308	86.6479	96.7212	117.127	109.632	100.633	96.6592
ENSMUSG00000085182	ENSMUSG00000085182	Gm13596	2.79498	1.56545	1.57531	0.993742	0.320349	NA	107.057	98.3123	116.786	101.221	103.163	97.4847	96.3226	101.13
ENSMUSG00000101355	ENSMUSG00000101355	H3c10	2.79442	1.08978	1.91665	0.568584	0.569638	NA	103.485	97.3082	86.6479	110.751	113.057	97.4847	86.6479	107.792
ENSMUSG00000079177	ENSMUSG00000079177	Fam228a	2.79434	0.822051	1.89974	0.432717	0.665221	NA	102.18	98.4692	118.672	101.221	86.6479	86.6479	104.066	104.694
ENSMUSG00000024331	ENSMUSG00000024331	Dsc2	2.79322	0.254253	1.48763	0.170912	0.864293	NA	104.221	102.42	108.278	101.221	103.163	106.243	96.3226	104.694
ENSMUSG00000029307	ENSMUSG00000029307	Dmp1	2.7903	-1.62261	2.01092	-0.806902	0.419723	NA	93.7419	105.353	86.6479	107.93	86.6479	97.4847	96.3226	122.251
ENSMUSG00000081729	ENSMUSG00000081729	Hspa9-ps1	2.7901	1.12271	1.62976	0.68888	0.490898	NA	105.104	99.5005	118.672	96.7212	99.9184	97.4847	96.3226	104.694
ENSMUSG00000090665	ENSMUSG00000090665	Gad1-ps	2.78787	-3.98345	2.25884	-1.76349	0.0778177	NA	90.0057	105.409	86.6479	96.7212	86.6479	86.6479	128.451	101.13
ENSMUSG00000104040	ENSMUSG00000104040	Gm37563	2.78698	1.63454	1.64235	0.995243	0.319618	NA	107.599	96.1368	114.823	104.81	103.163	86.6479	100.633	101.13
ENSMUSG00000102713	ENSMUSG00000102713	Gm29994	2.78603	-0.0451364	1.45475	-0.0310269	0.975248	NA	103.395	103.592	102.988	101.221	105.976	102.351	100.633	107.792
ENSMUSG00000103677	ENSMUSG00000103677	Pcdhga4	2.78549	-0.586814	1.66221	-0.353033	0.724064	NA	99.1446	104.822	86.6479	104.81	105.976	112.703	100.633	101.13
ENSMUSG00000034336	ENSMUSG00000034336	Ina	2.78348	-0.872028	1.65634	-0.526478	0.598556	NA	98.1654	105.823	86.6479	107.93	99.9184	106.243	100.633	110.593
ENSMUSG00000083649	ENSMUSG00000083649	Rasl2-9	2.78048	2.10222	1.79215	1.17302	0.240789	NA	107.047	94.9218	120.492	104.81	95.8379	97.4847	100.633	86.6479
ENSMUSG00000073739	ENSMUSG00000073739	Gm16287	2.77964	-0.706382	1.74029	-0.4059	0.684816	NA	98.0759	104.911	86.6479	96.7212	110.859	97.4847	104.066	113.184
ENSMUSG00000084930	ENSMUSG00000084930	Gm11706	2.77736	-0.718662	1.47936	-0.485792	0.627115	NA	100.957	105.595	102.988	96.7212	103.163	102.351	109.739	104.694
ENSMUSG00000097604	ENSMUSG00000097604	Gm17322	2.77724	-1.34979	1.87126	-0.721327	0.470708	NA	97.0106	103.739	86.6479	101.221	103.163	86.6479	116.778	107.792
ENSMUSG00000109946	ENSMUSG00000109946	Brd3os	2.7767	-0.112868	1.67985	-0.0671894	0.946431	NA	99.9756	103.813	86.6479	113.361	99.9184	106.243	104.066	101.13
ENSMUSG00000111808	ENSMUSG00000111808	Gm18225	2.77611	1.59725	1.68235	0.949415	0.34241	NA	107.34	96.0661	114.823	101.221	105.976	97.4847	104.066	86.6479
ENSMUSG00000116162	ENSMUSG00000116162	Gm36329	2.77528	0.535552	1.69042	0.316816	0.751384	NA	104.431	99.1366	110.595	96.7212	105.976	109.632	86.6479	101.13
ENSMUSG00000105341	ENSMUSG00000105341	Gm43817	2.77491	-1.0309	1.53732	-0.670581	0.502488	NA	99.8759	105.77	102.988	96.7212	99.9184	115.547	100.633	101.13
ENSMUSG00000108524	ENSMUSG00000108524	Gm44876	2.77371	-0.35845	1.51596	-0.23645	0.813083	NA	101.779	104.407	108.278	101.221	95.8379	102.351	109.739	101.13
ENSMUSG00000043168	ENSMUSG00000043168	4930426D05Rik	2.77326	0.215544	1.68046	0.128265	0.897939	NA	103.493	100.228	110.595	96.7212	103.163	106.243	86.6479	107.792
ENSMUSG00000087176	ENSMUSG00000087176	D230022J07Rik	2.77277	-2.24091	1.68104	-1.33305	0.182516	NA	94.5691	108.858	86.6479	101.221	95.8379	106.243	109.739	110.593
ENSMUSG00000076879	ENSMUSG00000076879	Traj52	2.77262	0.848361	1.95763	0.433362	0.664752	NA	102.18	97.6819	118.672	101.221	86.6479	86.6479	109.739	96.6592
ENSMUSG00000048776	ENSMUSG00000048776	Pthlh	2.77256	2.70943	2.0158	1.3441	0.178917	NA	105.866	93.5973	86.6479	115.811	115.139	97.4847	86.6479	96.6592
ENSMUSG00000081262	ENSMUSG00000081262	Gm12261	2.7722	-0.658969	1.54146	-0.427498	0.669017	NA	100.98	104.802	95.7441	101.221	105.976	97.4847	112.228	104.694
ENSMUSG00000065444	ENSMUSG00000065444	Mir27a	2.77085	1.39577	1.93859	0.719994	0.471529	NA	103.788	96.5166	116.786	107.93	86.6479	106.243	86.6479	96.6592
ENSMUSG00000048347	ENSMUSG00000048347	Pcdhb18	2.77056	-1.38596	1.67253	-0.828662	0.407296	NA	96.4483	107.154	86.6479	96.7212	105.976	112.703	104.066	104.694
ENSMUSG00000106392	ENSMUSG00000106392	Gm5870	2.77041	-0.253061	1.71342	-0.147694	0.882584	NA	99.9909	103.385	86.6479	104.81	108.514	112.703	96.3226	101.13
ENSMUSG00000101698	ENSMUSG00000101698	Gm29562	2.76937	1.14462	1.73136	0.661109	0.508543	NA	105.826	96.9209	108.278	113.361	95.8379	86.6479	96.3226	107.792
ENSMUSG00000110844	ENSMUSG00000110844	Gm47680	2.76884	1.20508	1.9815	0.608165	0.543078	NA	102.011	97.281	86.6479	96.7212	122.664	86.6479	104.066	101.13
ENSMUSG00000103672	ENSMUSG00000103672	Gm37621	2.76687	0.819835	1.66825	0.491435	0.623119	NA	105.277	98.2745	110.595	96.7212	108.514	86.6479	107.046	101.13
ENSMUSG00000116010	ENSMUSG00000116010	Gm36026	2.76687	0.819835	1.66825	0.491435	0.623119	NA	105.277	98.2745	110.595	96.7212	108.514	86.6479	107.046	101.13
ENSMUSG00000114241	ENSMUSG00000114241	Gm30108	2.76612	-0.539092	1.6442	-0.327874	0.743007	NA	99.1887	104.943	102.988	107.93	86.6479	109.632	104.066	101.13
ENSMUSG00000106311	ENSMUSG00000106311	Gm43755	2.7638	-0.472843	1.66501	-0.283988	0.776419	NA	99.1057	104.806	86.6479	110.751	99.9184	106.243	107.046	101.13
ENSMUSG00000097876	ENSMUSG00000097876	Gm16892	2.76269	-0.627186	1.52129	-0.412274	0.680139	NA	101.388	104.573	99.7803	101.221	103.163	112.703	96.3226	104.694
ENSMUSG00000031872	ENSMUSG00000031872	Bean1	2.76193	-2.15698	1.8576	-1.16116	0.245576	NA	92.7021	108.391	86.6479	104.81	86.6479	102.351	112.228	110.593
ENSMUSG00000037942	ENSMUSG00000037942	Crp	2.75993	-0.421467	1.94026	-0.217222	0.828035	NA	96.1448	104.214	86.6479	86.6479	115.139	106.243	109.739	96.6592
ENSMUSG00000038805	ENSMUSG00000038805	Six3	2.75966	2.05371	1.81888	1.12911	0.258853	NA	105.049	96.8222	86.6479	113.361	115.139	97.4847	96.3226	96.6592
ENSMUSG00000054412	ENSMUSG00000054412	Gm4793	2.75874	0.545159	1.62444	0.335597	0.737175	NA	103.821	100.871	114.823	96.7212	99.9184	109.632	96.3226	96.6592
ENSMUSG00000076890	ENSMUSG00000076890	Traj40	2.75834	2.70712	1.77472	1.52538	0.127164	NA	109.084	93.5973	108.278	115.811	103.163	97.4847	86.6479	96.6592
ENSMUSG00000079014	ENSMUSG00000079014	Serpina3i	2.75748	-0.729305	2.18945	-0.333099	0.73906	NA	95.4508	101.834	86.6479	86.6479	113.057	118.222	100.633	86.6479
ENSMUSG00000078636	ENSMUSG00000078636	Gm7336	2.75453	3.76686	2.58	1.46002	0.144284	NA	101.75	89.8728	131.954	86.6479	86.6479	86.6479	96.3226	86.6479
ENSMUSG00000108014	ENSMUSG00000108014	Gm44380	2.75279	1.05182	1.57119	0.669442	0.503214	NA	105.511	99.8811	112.766	107.93	95.8379	102.351	100.633	96.6592
ENSMUSG00000115194	ENSMUSG00000115194	Gm48909	2.75155	0.239904	1.51208	0.158658	0.873938	NA	103.493	102.668	110.595	96.7212	103.163	106.243	100.633	101.13
ENSMUSG00000085183	ENSMUSG00000085183	Wincr1	2.75092	-0.796614	1.70579	-0.467007	0.640495	NA	97.7456	105.595	86.6479	110.751	95.8379	102.351	109.739	104.694
ENSMUSG00000025064	ENSMUSG00000025064	Col17a1	2.75061	1.96315	1.71624	1.14386	0.25268	NA	107.812	95.2195	112.766	110.751	99.9184	102.351	86.6479	96.6592
ENSMUSG00000065601	ENSMUSG00000065601	Mir146	2.74814	1.63467	1.68451	0.97041	0.331842	NA	107.34	95.7909	114.823	101.221	105.976	86.6479	104.066	96.6592
ENSMUSG00000024972	ENSMUSG00000024972	Lgals12	2.74783	0.58635	1.58959	0.368868	0.712226	NA	103.88	101.232	99.7803	96.7212	115.139	106.243	96.3226	101.13
ENSMUSG00000040728	ENSMUSG00000040728	Esrp1	2.74777	1.39578	1.77872	0.784709	0.432624	NA	105.681	96.4045	95.7441	118.136	103.163	106.243	96.3226	86.6479
ENSMUSG00000042340	ENSMUSG00000042340	Ctf1	2.74682	-1.79008	1.66537	-1.07488	0.282429	NA	95.5106	108.022	86.6479	96.7212	103.163	109.632	109.739	104.694
ENSMUSG00000053647	ENSMUSG00000053647	Gper1	2.74659	-5.01084	2.37222	-2.1123	0.034661	NA	86.6479	107.025	86.6479	86.6479	86.6479	109.632	124.795	86.6479
ENSMUSG00000078452	ENSMUSG00000078452	Raet1d	2.74487	0.00334419	1.70856	0.00195731	0.998438	NA	100.309	103.075	86.6479	101.221	113.057	97.4847	107.046	104.694
ENSMUSG00000000739	ENSMUSG00000000739	Sult5a1	2.74459	2.77551	2.17688	1.27499	0.202312	NA	105.866	91.4752	86.6479	115.811	115.139	86.6479	86.6479	101.13
ENSMUSG00000103763	ENSMUSG00000103763	Gm37860	2.7419	1.14647	1.69406	0.676756	0.498561	NA	105.785	97.325	95.7441	110.751	110.859	86.6479	100.633	104.694
ENSMUSG00000083974	ENSMUSG00000083974	Gm16053	2.74055	1.46576	1.54482	0.948821	0.342712	NA	107.229	98.4444	110.595	107.93	103.163	102.351	96.3226	96.6592
ENSMUSG00000063851	ENSMUSG00000063851	Rnf183	2.73993	0.34066	1.79875	0.189387	0.84979	NA	100.207	101.887	86.6479	118.136	95.8379	97.4847	107.046	101.13
ENSMUSG00000061099	ENSMUSG00000061099	Gapdhs	2.73895	-0.953498	1.4719	-0.647802	0.517113	NA	100.307	106.131	99.7803	101.221	99.9184	109.632	104.066	104.694
ENSMUSG00000112095	ENSMUSG00000112095	A130077B15Rik	2.73846	1.05117	1.94749	0.539755	0.589366	NA	102.862	97.3082	86.6479	104.81	117.127	97.4847	86.6479	107.792
ENSMUSG00000097129	ENSMUSG00000097129	4930507D05Rik	2.73691	1.97836	1.77187	1.11654	0.264192	NA	107.137	95.1073	114.823	110.751	95.8379	102.351	96.3226	86.6479
ENSMUSG00000103108	ENSMUSG00000103108	Rncr4	2.73689	2.60208	2.29311	1.13474	0.256485	NA	103.545	91.8824	127.265	96.7212	86.6479	102.351	86.6479	86.6479
ENSMUSG00000050641	ENSMUSG00000050641	BC048562	2.73661	4.80561	2.79223	1.72106	0.0852394	NA	102.252	86.6479	133.46	86.6479	86.6479	86.6479	86.6479	86.6479
ENSMUSG00000086600	ENSMUSG00000086600	C030005K06Rik	2.73661	4.80561	2.79223	1.72106	0.0852394	NA	102.252	86.6479	133.46	86.6479	86.6479	86.6479	86.6479	86.6479
ENSMUSG00000091996	ENSMUSG00000091996	BC049352	2.73659	-0.352891	1.9628	-0.179789	0.857318	NA	98.8085	100.966	86.6479	96.7212	113.057	86.6479	100.633	115.616
ENSMUSG00000078902	ENSMUSG00000078902	Gm14443	2.7362	1.08907	1.49771	0.72716	0.467128	NA	106.477	99.7491	102.988	107.93	108.514	97.4847	100.633	101.13
ENSMUSG00000057457	ENSMUSG00000057457	Phex	2.73604	0.329106	1.91818	0.171572	0.863774	NA	101.003	99.5794	86.6479	101.221	115.139	102.351	109.739	86.6479
ENSMUSG00000106294	ENSMUSG00000106294	Gm8539	2.73597	-1.72554	1.6507	-1.04534	0.295867	NA	95.9292	107.722	86.6479	101.221	99.9184	106.243	112.228	104.694
ENSMUSG00000099773	ENSMUSG00000099773	Hmgb1-rs16	2.73584	-0.452085	1.66666	-0.271253	0.786197	NA	99.1057	104.697	86.6479	110.751	99.9184	102.351	107.046	104.694
ENSMUSG00000041479	ENSMUSG00000041479	Syt15	2.73572	0.732334	1.9884	0.368303	0.712647	NA	100.948	98.3576	86.6479	120.359	95.8379	86.6479	100.633	107.792
ENSMUSG00000081642	ENSMUSG00000081642	Gm13532	2.73556	-1.64474	1.77228	-0.928036	0.353389	NA	95.7654	106.316	86.6479	104.81	95.8379	118.222	104.066	96.6592
ENSMUSG00000098161	ENSMUSG00000098161	Platr11	2.73394	-2.28454	1.689	-1.3526	0.176184	NA	94.4292	108.754	86.6479	96.7212	99.9184	106.243	112.228	107.792
ENSMUSG00000081740	ENSMUSG00000081740	Gm14279	2.73312	-1.78795	1.56543	-1.14214	0.253395	NA	97.4612	107.663	95.7441	96.7212	99.9184	109.632	112.228	101.13
ENSMUSG00000023017	ENSMUSG00000023017	Asic1	2.73163	-0.0745464	1.73959	-0.042853	0.965819	NA	99.9756	102.903	86.6479	113.361	99.9184	97.4847	100.633	110.593
ENSMUSG00000103823	ENSMUSG00000103823	Gm7899	2.73039	-1.07089	1.75134	-0.611469	0.540889	NA	96.9213	105.424	108.278	86.6479	95.8379	115.547	104.066	96.6592
ENSMUSG00000109488	ENSMUSG00000109488	Gm6828	2.73012	-0.556819	1.51606	-0.36728	0.71341	NA	101.503	104.446	99.7803	104.81	99.9184	109.632	107.046	96.6592
ENSMUSG00000082061	ENSMUSG00000082061	Gm12726	2.72727	-2.26524	1.78295	-1.27051	0.203904	NA	94.4292	107.446	86.6479	96.7212	99.9184	118.222	96.3226	107.792
ENSMUSG00000114999	ENSMUSG00000114999	Gm7962	2.72547	-0.0420311	1.54532	-0.027199	0.978301	NA	102.741	102.916	102.988	96.7212	108.514	102.351	109.739	96.6592
ENSMUSG00000065686	ENSMUSG00000065686	Snora5c	2.72517	3.72915	1.96856	1.89435	0.0581786	NA	109.469	90.2602	118.672	101.221	108.514	97.4847	86.6479	86.6479
ENSMUSG00000083394	ENSMUSG00000083394	Gm11703	2.72389	-0.505933	1.53586	-0.329414	0.741843	NA	101.183	104.526	99.7803	107.93	95.8379	102.351	100.633	110.593
ENSMUSG00000116811	ENSMUSG00000116811	Gm16385	2.7236	0.308603	1.52524	0.202331	0.839658	NA	103.911	101.97	110.595	101.221	99.9184	97.4847	100.633	107.792
ENSMUSG00000087163	ENSMUSG00000087163	Gm16230	2.72296	-0.77538	1.74644	-0.443977	0.657059	NA	97.7456	105.005	86.6479	110.751	95.8379	97.4847	109.739	107.792
ENSMUSG00000053889	ENSMUSG00000053889	Kirrel3os	2.72092	-1.18885	1.73765	-0.684169	0.493868	NA	96.8053	105.939	86.6479	107.93	95.8379	97.4847	109.739	110.593
ENSMUSG00000109205	ENSMUSG00000109205	Gm44954	2.72074	0.26084	1.53932	0.169451	0.865442	NA	103.135	102.559	112.766	96.7212	99.9184	102.351	100.633	104.694
ENSMUSG00000114664	ENSMUSG00000114664	Gm48639	2.71759	0.600346	1.67631	0.358136	0.720242	NA	104.505	98.9854	108.278	96.7212	108.514	106.243	104.066	86.6479
ENSMUSG00000105006	ENSMUSG00000105006	Gm9484	2.71736	-0.281373	1.58164	-0.1779	0.858802	NA	101.779	103.332	108.278	101.221	95.8379	112.703	100.633	96.6592
ENSMUSG00000114863	ENSMUSG00000114863	Gm48824	2.71476	0.648251	1.51196	0.428749	0.668106	NA	104.993	101.025	110.595	101.221	103.163	102.351	104.066	96.6592
ENSMUSG00000034968	ENSMUSG00000034968	Lbx2	2.71448	-0.208065	1.69805	-0.122532	0.902478	NA	99.9909	103.453	86.6479	104.81	108.514	106.243	96.3226	107.792
ENSMUSG00000052229	ENSMUSG00000052229	Gpr17	2.7142	0.656863	1.53805	0.427074	0.669325	NA	105.168	100.533	105.769	101.221	108.514	97.4847	96.3226	107.792
ENSMUSG00000087159	ENSMUSG00000087159	Gm15246	2.71325	0.337313	1.52563	0.221098	0.825016	NA	103.953	101.887	99.7803	101.221	110.859	97.4847	107.046	101.13
ENSMUSG00000097620	ENSMUSG00000097620	4921514A10Rik	2.71288	1.03283	1.95006	0.529641	0.596361	NA	102.748	97.3082	116.786	104.81	86.6479	97.4847	86.6479	107.792
ENSMUSG00000085569	ENSMUSG00000085569	Gm12602	2.71257	1.44892	1.54577	0.937344	0.348582	NA	107.127	98.4444	110.595	104.81	105.976	102.351	96.3226	96.6592
ENSMUSG00000098142	ENSMUSG00000098142	Gm7507	2.70973	1.44672	1.56044	0.927127	0.353861	NA	106.913	98.4444	112.766	104.81	103.163	102.351	96.3226	96.6592
ENSMUSG00000083557	ENSMUSG00000083557	Gm6877	2.70962	-0.537983	1.57188	-0.342254	0.73216	NA	101.239	103.953	95.7441	104.81	103.163	102.351	96.3226	113.184
ENSMUSG00000090925	ENSMUSG00000090925	1810064F22Rik	2.70949	-0.0211284	1.99013	-0.0106166	0.991529	NA	99.9756	99.506	86.6479	113.361	99.9184	115.547	96.3226	86.6479
ENSMUSG00000100480	ENSMUSG00000100480	Gm29156	2.70786	-0.480849	1.6477	-0.29183	0.770416	NA	99.2468	104.697	86.6479	107.93	103.163	102.351	107.046	104.694
ENSMUSG00000030376	ENSMUSG00000030376	Slc8a2	2.7077	0.551766	1.7173	0.321298	0.747985	NA	101.971	101.178	86.6479	110.751	108.514	106.243	100.633	96.6592
ENSMUSG00000020333	ENSMUSG00000020333	Acsl6	2.70747	-0.348397	1.80042	-0.193509	0.84656	NA	98.6155	103.385	86.6479	113.361	95.8379	112.703	96.3226	101.13
ENSMUSG00000086773	ENSMUSG00000086773	Gm16192	2.70689	1.99878	2.2902	0.872755	0.382796	NA	100.187	95.0874	127.265	86.6479	86.6479	97.4847	86.6479	101.13
ENSMUSG00000075042	ENSMUSG00000075042	4930431P03Rik	2.70566	0.17261	1.67256	0.103201	0.917804	NA	101.031	102.668	86.6479	107.93	108.514	106.243	100.633	101.13
ENSMUSG00000043556	ENSMUSG00000043556	Fbxl7	2.70566	0.603544	1.56366	0.385983	0.699509	NA	104.217	101.123	112.766	96.7212	103.163	102.351	96.3226	104.694
ENSMUSG00000092389	ENSMUSG00000092389	Gm20483	2.70474	-1.69408	1.64353	-1.03075	0.302656	NA	97.6012	106.316	95.7441	101.221	95.8379	118.222	104.066	96.6592
ENSMUSG00000108166	ENSMUSG00000108166	Gm44017	2.70226	0.000771964	1.7672	0.000436829	0.999651	NA	102.721	99.506	108.278	96.7212	103.163	115.547	96.3226	86.6479
ENSMUSG00000089702	ENSMUSG00000089702	Gm16568	2.70173	-0.341246	1.59883	-0.213435	0.830988	NA	101.895	102.902	102.988	96.7212	105.976	97.4847	114.564	96.6592
ENSMUSG00000117990	ENSMUSG00000117990	Gm32027	2.69958	-0.864594	1.72585	-0.500968	0.616394	NA	98.207	104.578	86.6479	104.81	103.163	97.4847	100.633	115.616
ENSMUSG00000104654	ENSMUSG00000104654	Gm43814	2.69919	0.592799	1.55256	0.381819	0.702596	NA	104.062	101.371	102.988	113.361	95.8379	102.351	100.633	101.13
ENSMUSG00000093169	ENSMUSG00000093169	Mir3079	2.69901	0.227753	1.87562	0.121428	0.903352	NA	100.859	99.9789	112.766	86.6479	103.163	106.243	107.046	86.6479
ENSMUSG00000050243	ENSMUSG00000050243	Gm5446	2.69891	1.07262	1.78554	0.600726	0.548023	NA	102.649	99.4031	86.6479	118.136	103.163	97.4847	104.066	96.6592
ENSMUSG00000107194	ENSMUSG00000107194	Gm43173	2.69874	0.723619	1.67001	0.433301	0.664796	NA	105.518	97.9571	105.769	104.81	105.976	97.4847	109.739	86.6479
ENSMUSG00000082031	ENSMUSG00000082031	Gm8097	2.69753	-1.34121	1.72775	-0.776277	0.437586	NA	96.4483	106.2	86.6479	96.7212	105.976	102.351	100.633	115.616
ENSMUSG00000115961	ENSMUSG00000115961	Gm41409	2.69688	-3.93474	2.0244	-1.94366	0.051937	NA	89.7113	109.036	86.6479	86.6479	95.8379	118.222	112.228	96.6592
ENSMUSG00000038665	ENSMUSG00000038665	Dgki	2.69562	2.75689	2.56085	1.07655	0.28168	NA	100.884	91.4752	86.6479	86.6479	129.355	86.6479	86.6479	101.13
ENSMUSG00000034159	ENSMUSG00000034159	Mab21l4	2.69494	-0.965615	1.74478	-0.553432	0.579968	NA	97.2945	105.343	86.6479	96.7212	108.514	109.632	109.739	96.6592
ENSMUSG00000108214	ENSMUSG00000108214	Gm43982	2.69482	0.231297	1.67336	0.138223	0.890064	NA	101.125	102.516	86.6479	110.751	105.976	102.351	104.066	101.13
ENSMUSG00000054135	ENSMUSG00000054135	A430110L20Rik	2.6948	0.182868	1.7006	0.107531	0.914368	NA	101.031	102.323	86.6479	107.93	108.514	106.243	104.066	96.6592
ENSMUSG00000112532	ENSMUSG00000112532	Gm36283	2.69294	-1.22748	1.69923	-0.722372	0.470066	NA	97.1255	105.939	86.6479	104.81	99.9184	97.4847	109.739	110.593
ENSMUSG00000114759	ENSMUSG00000114759	Gm10257	2.69276	-0.189843	1.65923	-0.114417	0.908907	NA	99.9909	103.813	86.6479	104.81	108.514	106.243	104.066	101.13
ENSMUSG00000097937	ENSMUSG00000097937	Gm6967	2.69105	-0.875047	1.72612	-0.506943	0.612195	NA	98.1488	104.578	102.988	104.81	86.6479	97.4847	100.633	115.616
ENSMUSG00000031351	ENSMUSG00000031351	Zfp185	2.69032	-0.492434	1.97328	-0.249551	0.802935	NA	99.1446	100.51	86.6479	104.81	105.976	118.222	86.6479	96.6592
ENSMUSG00000111447	ENSMUSG00000111447	Gm48249	2.6887	-0.909701	1.65997	-0.548021	0.583677	NA	97.9483	105.67	86.6479	101.221	105.976	102.351	104.066	110.593
ENSMUSG00000009210	ENSMUSG00000009210	Prr29	2.68853	0.0888068	1.74911	0.0507726	0.959507	NA	100.309	102.362	86.6479	101.221	113.057	109.632	96.3226	101.13
ENSMUSG00000102852	ENSMUSG00000102852	Gm37083	2.68803	2.11728	2.07226	1.02172	0.306911	NA	103.002	94.6466	125.635	96.7212	86.6479	86.6479	100.633	96.6592
ENSMUSG00000054046	ENSMUSG00000054046	Klk13	2.6876	0.299436	1.52831	0.195926	0.844668	NA	103.658	102.082	108.278	96.7212	105.976	97.4847	104.066	104.694
ENSMUSG00000066543	ENSMUSG00000066543	Rpl17-ps9	2.68693	0.918241	1.56486	0.586788	0.557346	NA	105.502	99.7416	99.7803	110.751	105.976	106.243	96.3226	96.6592
ENSMUSG00000084276	ENSMUSG00000084276	Gm8317	2.6868	0.674747	1.51302	0.445961	0.655625	NA	104.993	100.893	110.595	101.221	103.163	97.4847	104.066	101.13
ENSMUSG00000115641	ENSMUSG00000115641	Gm9891	2.68628	-1.75398	1.76364	-0.994522	0.319969	NA	95.5106	106.56	86.6479	96.7212	103.163	106.243	116.778	96.6592
ENSMUSG00000118285	ENSMUSG00000118285	Gm46618	2.68437	-1.40366	1.64908	-0.851177	0.394671	NA	96.5182	106.834	102.988	86.6479	99.9184	109.632	109.739	101.13
ENSMUSG00000031189	ENSMUSG00000031189	Aff2	2.68419	1.18493	2.15352	0.550229	0.582163	NA	103.239	94.3449	86.6479	107.93	115.139	86.6479	109.739	86.6479
ENSMUSG00000118394	ENSMUSG00000118394	Gm50475	2.68409	1.40199	1.77714	0.788904	0.430168	NA	105.244	96.7096	118.672	101.221	95.8379	102.351	86.6479	101.13
ENSMUSG00000068324	ENSMUSG00000068324	Gm10029	2.68385	-2.17136	1.77824	-1.22107	0.222058	NA	94.5691	107.315	86.6479	101.221	95.8379	115.547	109.739	96.6592
ENSMUSG00000102605	ENSMUSG00000102605	Gm37264	2.6838	2.74784	2.09463	1.31185	0.189571	NA	106.065	91.4752	125.635	96.7212	95.8379	86.6479	86.6479	101.13
ENSMUSG00000115829	ENSMUSG00000115829	Gm48960	2.68287	1.60981	1.84	0.874897	0.38163	NA	107.397	93.4473	108.278	110.751	103.163	86.6479	107.046	86.6479
ENSMUSG00000107879	ENSMUSG00000107879	9330102E08Rik	2.68191	-0.180516	1.69984	-0.106196	0.915427	NA	99.9909	103.316	86.6479	104.81	108.514	106.243	107.046	96.6592
ENSMUSG00000082066	ENSMUSG00000082066	Gm13904	2.68111	0.67098	1.59239	0.421367	0.673487	NA	103.961	100.893	114.823	101.221	95.8379	97.4847	104.066	101.13
ENSMUSG00000050103	ENSMUSG00000050103	Agmo	2.6777	0.197715	1.67412	0.118101	0.905988	NA	101.031	102.559	86.6479	107.93	108.514	102.351	100.633	104.694
ENSMUSG00000092512	ENSMUSG00000092512	Gm4152	2.67745	-0.772025	1.73043	-0.446146	0.655492	NA	98.1654	104.573	86.6479	107.93	99.9184	112.703	96.3226	104.694
ENSMUSG00000096726	ENSMUSG00000096726	Gm5558	2.67678	-1.67774	1.59619	-1.05109	0.293218	NA	97.6012	106.914	95.7441	101.221	95.8379	115.547	104.066	101.13
ENSMUSG00000060180	ENSMUSG00000060180	Myh13	2.67564	-0.22514	1.68369	-0.133718	0.893625	NA	99.576	103.857	86.6479	101.221	110.859	106.243	100.633	104.694
ENSMUSG00000079434	ENSMUSG00000079434	Neu2	2.67564	-0.22514	1.68369	-0.133718	0.893625	NA	99.576	103.857	86.6479	101.221	110.859	106.243	100.633	104.694
ENSMUSG00000013083	ENSMUSG00000013083	2200002J24Rik	2.6754	-1.25065	1.73199	-0.722088	0.47024	NA	97.0106	105.521	86.6479	101.221	103.163	115.547	96.3226	104.694
ENSMUSG00000090574	ENSMUSG00000090574	Traj61	2.67515	1.14509	1.74466	0.656341	0.511605	NA	105.511	96.7844	112.766	107.93	95.8379	86.6479	107.046	96.6592
ENSMUSG00000074243	ENSMUSG00000074243	Gm10651	2.67267	0.936804	1.71574	0.546005	0.585063	NA	105.003	97.8978	95.7441	110.751	108.514	102.351	86.6479	104.694
ENSMUSG00000044022	ENSMUSG00000044022	Pcdhb21	2.67141	0.0491645	1.96989	0.024958	0.980088	NA	99.5026	100.325	86.6479	96.7212	115.139	109.632	86.6479	104.694
ENSMUSG00000103197	ENSMUSG00000103197	Gm37642	2.67091	1.49562	1.56305	0.95686	0.338638	NA	106.913	98.2589	112.766	104.81	103.163	97.4847	100.633	96.6592
ENSMUSG00000059900	ENSMUSG00000059900	Tmem40	2.66956	-1.32338	1.78383	-0.741877	0.458162	NA	96.4483	105.347	86.6479	96.7212	105.976	97.4847	100.633	117.924
ENSMUSG00000107364	ENSMUSG00000107364	Gm43051	2.6674	0.630735	1.793	0.351777	0.725005	NA	103.115	98.6818	116.786	96.7212	95.8379	102.351	107.046	86.6479
ENSMUSG00000074489	ENSMUSG00000074489	Bglap3	2.66698	0.933105	1.65668	0.563238	0.573273	NA	105.634	97.8978	102.988	110.751	103.163	102.351	86.6479	104.694
ENSMUSG00000032128	ENSMUSG00000032128	Robo3	2.66464	0.898895	1.77295	0.507005	0.612151	NA	102.545	99.7416	86.6479	107.93	113.057	106.243	96.3226	96.6592
ENSMUSG00000086552	ENSMUSG00000086552	Dlx4os	2.66459	-1.61391	1.84912	-0.872795	0.382775	NA	95.7654	105.024	86.6479	104.81	95.8379	97.4847	120.928	96.6592
ENSMUSG00000088672	ENSMUSG00000088672	Gm23664	2.66353	3.69467	2.23361	1.65413	0.0981017	NA	105.805	90.2602	122.254	86.6479	108.514	97.4847	86.6479	86.6479
ENSMUSG00000074639	ENSMUSG00000074639	Rdh16f2	2.66278	-0.495926	1.69744	-0.292161	0.770163	NA	99.1446	104.048	86.6479	104.81	105.976	97.4847	104.066	110.593
ENSMUSG00000105217	ENSMUSG00000105217	Gm42873	2.66261	0.547032	1.72427	0.317254	0.751051	NA	101.812	101.123	86.6479	107.93	110.859	102.351	96.3226	104.694
ENSMUSG00000094189	ENSMUSG00000094189	Gm6134	2.66249	-1.79021	1.92162	-0.931619	0.351533	NA	93.0905	106.662	86.6479	86.6479	105.976	118.222	100.633	101.13
ENSMUSG00000006649	ENSMUSG00000006649	Nphs1	2.66188	0.521724	2.22243	0.234754	0.8144	NA	97.8849	98.9854	86.6479	120.359	86.6479	106.243	104.066	86.6479
ENSMUSG00000089139	ENSMUSG00000089139	Mir1964	2.66122	3.71583	2.02174	1.83793	0.0660724	NA	108.855	89.8728	116.786	96.7212	113.057	86.6479	96.3226	86.6479
ENSMUSG00000097183	ENSMUSG00000097183	Gm17501	2.66084	1.00946	1.69888	0.594192	0.552384	NA	105.277	97.6883	110.595	96.7212	108.514	102.351	104.066	86.6479
ENSMUSG00000087248	ENSMUSG00000087248	Gm16120	2.65846	-2.8889	1.81581	-1.59097	0.111617	NA	93.069	108.627	86.6479	96.7212	95.8379	109.632	100.633	115.616
ENSMUSG00000074361	ENSMUSG00000074361	C5ar2	2.6559	-2.0811	1.86646	-1.115	0.264851	NA	92.7021	108.022	86.6479	104.81	86.6479	109.632	109.739	104.694
ENSMUSG00000084081	ENSMUSG00000084081	Gm12057	2.65581	1.93243	1.72273	1.12173	0.261978	NA	107.501	95.1073	112.766	101.221	108.514	102.351	96.3226	86.6479
ENSMUSG00000096964	ENSMUSG00000096964	Gm6345	2.65327	1.38008	1.83456	0.752268	0.45189	NA	104.35	96.7096	120.492	96.7212	95.8379	102.351	86.6479	101.13
ENSMUSG00000082016	ENSMUSG00000082016	Pgam1-ps2	2.65314	0.214056	1.56197	0.137042	0.890998	NA	103.217	102.019	95.7441	107.93	105.976	102.351	107.046	96.6592
ENSMUSG00000080902	ENSMUSG00000080902	Ywhaq-ps3	2.65246	1.33484	1.71277	0.779345	0.435777	NA	106.316	96.4045	108.278	110.751	99.9184	106.243	96.3226	86.6479
ENSMUSG00000105260	ENSMUSG00000105260	Gm40040	2.65168	-1.59557	1.69597	-0.9408	0.346807	NA	95.7654	107.163	86.6479	104.81	95.8379	109.632	104.066	107.792
ENSMUSG00000060314	ENSMUSG00000060314	Zfp941	2.65147	1.53785	1.64784	0.933251	0.350691	NA	107.146	96.1368	105.769	104.81	110.859	86.6479	100.633	101.13
ENSMUSG00000050321	ENSMUSG00000050321	Neto1	2.65139	-3.90166	2.09802	-1.85968	0.0629303	NA	89.7113	107.609	86.6479	86.6479	95.8379	125.536	100.633	96.6592
ENSMUSG00000061991	ENSMUSG00000061991	H2ac10	2.65003	-0.171947	1.57804	-0.108962	0.913232	NA	102.572	102.33	102.988	104.81	99.9184	97.4847	96.3226	113.184
ENSMUSG00000086453	ENSMUSG00000086453	Gm11457	2.64973	0.223733	1.71565	0.130407	0.896244	NA	101.031	101.97	86.6479	107.93	108.514	97.4847	100.633	107.792
ENSMUSG00000108693	ENSMUSG00000108693	Gm45153	2.64812	1.51556	1.77675	0.853001	0.393659	NA	105.812	95.8883	116.786	104.81	95.8379	86.6479	96.3226	104.694
ENSMUSG00000112411	ENSMUSG00000112411	Gm19337	2.64809	0.909667	1.67019	0.544648	0.585996	NA	105.408	97.8412	99.7803	107.93	108.514	106.243	100.633	86.6479
ENSMUSG00000086327	ENSMUSG00000086327	Slfn5os	2.64768	-0.20244	1.69767	-0.119246	0.905081	NA	99.576	103.592	86.6479	101.221	110.859	102.351	100.633	107.792
ENSMUSG00000115316	ENSMUSG00000115316	Gm49096	2.6476	-0.898505	1.54336	-0.582176	0.560448	NA	100.016	105.236	102.988	101.221	95.8379	102.351	112.228	101.13
ENSMUSG00000084422	ENSMUSG00000084422	Gm25108	2.64525	1.40296	1.6731	0.838538	0.401729	NA	105.104	98.4444	118.672	96.7212	99.9184	102.351	96.3226	96.6592
ENSMUSG00000030865	ENSMUSG00000030865	Chp2	2.64491	-0.634964	1.92338	-0.33013	0.741302	NA	95.5522	104.806	86.6479	113.361	86.6479	106.243	107.046	101.13
ENSMUSG00000044330	ENSMUSG00000044330	Gm9790	2.64433	1.12462	1.76286	0.637951	0.523506	NA	105.157	96.7844	114.823	104.81	95.8379	86.6479	107.046	96.6592
ENSMUSG00000103409	ENSMUSG00000103409	Lsmem2	2.64323	-1.3055	1.7318	-0.753842	0.450944	NA	96.4483	106.015	86.6479	96.7212	105.976	102.351	114.564	101.13
ENSMUSG00000055748	ENSMUSG00000055748	Gsdmc4	2.64323	1.00719	1.69719	0.593445	0.552883	NA	103.744	99.5005	118.672	96.7212	95.8379	97.4847	96.3226	104.694
ENSMUSG00000101682	ENSMUSG00000101682	Gm29228	2.64295	1.03279	1.7673	0.584389	0.558959	NA	102.841	99.4031	86.6479	113.361	108.514	97.4847	104.066	96.6592
ENSMUSG00000039563	ENSMUSG00000039563	2210406O10Rik	2.642	-0.207593	1.49711	-0.138662	0.889717	NA	102.326	103.592	99.7803	101.221	105.976	102.351	100.633	107.792
ENSMUSG00000095651	ENSMUSG00000095651	Gm21817	2.64118	0.120626	1.48649	0.0811478	0.935324	NA	103.395	102.668	102.988	101.221	105.976	106.243	100.633	101.13
ENSMUSG00000105482	ENSMUSG00000105482	Gm42596	2.64106	-0.478851	1.69872	-0.281889	0.778029	NA	99.1446	103.973	86.6479	104.81	105.976	97.4847	109.739	104.694
ENSMUSG00000081302	ENSMUSG00000081302	Gm12020	2.64065	-0.397368	1.73846	-0.228574	0.8192	NA	99.2468	103.332	86.6479	107.93	103.163	112.703	100.633	96.6592
ENSMUSG00000019894	ENSMUSG00000019894	Slc6a15	2.63904	-0.81731	1.87796	-0.435212	0.663408	NA	98.207	102.327	86.6479	104.81	103.163	86.6479	109.739	110.593
ENSMUSG00000080465	ENSMUSG00000080465	Gm22486	2.63806	0.566992	1.56871	0.361438	0.717772	NA	104.063	101.025	95.7441	107.93	108.514	102.351	104.066	96.6592
ENSMUSG00000081223	ENSMUSG00000081223	Gm12247	2.63681	-0.243134	1.73918	-0.139799	0.888819	NA	98.8085	103.813	86.6479	96.7212	113.057	106.243	104.066	101.13
ENSMUSG00000103567	ENSMUSG00000103567	Pcdhga5	2.63673	-0.941518	1.72813	-0.54482	0.585877	NA	99.8759	102.485	102.988	96.7212	99.9184	106.243	114.564	86.6479
ENSMUSG00000100701	ENSMUSG00000100701	Gm19587	2.63661	0.268252	1.61289	0.166318	0.867907	NA	103.192	101.294	102.988	110.751	95.8379	97.4847	109.739	96.6592
ENSMUSG00000096647	ENSMUSG00000096647	Tmem41b-ps	2.6359	1.49349	1.77202	0.842817	0.399331	NA	105.844	95.8883	95.7441	115.811	105.976	86.6479	96.3226	104.694
ENSMUSG00000025586	ENSMUSG00000025586	Cpeb1	2.63534	1.30162	1.69451	0.768142	0.442403	NA	106.457	96.5166	108.278	107.93	103.163	106.243	86.6479	96.6592
ENSMUSG00000103343	ENSMUSG00000103343	Gm37052	2.63508	2.71047	1.94297	1.39501	0.163011	NA	108.212	91.4752	116.786	107.93	99.9184	86.6479	86.6479	101.13
ENSMUSG00000043623	ENSMUSG00000043623	4933412A08Rik	2.63352	1.91684	1.77937	1.07726	0.281363	NA	106.713	95.1073	108.278	96.7212	115.139	102.351	96.3226	86.6479
ENSMUSG00000112854	ENSMUSG00000112854	Gm38403	2.63345	-0.262443	1.52943	-0.171595	0.863756	NA	101.639	103.857	108.278	96.7212	99.9184	106.243	100.633	104.694
ENSMUSG00000088891	ENSMUSG00000088891	Gm22516	2.63302	1.95378	1.75321	1.1144	0.265107	NA	107.057	95.0874	116.786	101.221	103.163	97.4847	86.6479	101.13
ENSMUSG00000087449	ENSMUSG00000087449	Gm12971	2.63223	2.70949	2.00164	1.35363	0.175854	NA	107.48	91.4752	118.672	107.93	95.8379	86.6479	86.6479	101.13
ENSMUSG00000083412	ENSMUSG00000083412	Gm12268	2.63127	2.79287	2.31891	1.20439	0.228439	NA	103.25	91.3095	127.265	86.6479	95.8379	86.6479	100.633	86.6479
ENSMUSG00000049929	ENSMUSG00000049929	Lpar4	2.62827	-0.30086	1.70181	-0.176788	0.859675	NA	99.3835	103.452	102.988	86.6479	108.514	109.632	104.066	96.6592
ENSMUSG00000111927	ENSMUSG00000111927	Gm47770	2.62785	1.39639	1.92578	0.725104	0.468388	NA	103.485	96.544	86.6479	110.751	113.057	102.351	100.633	86.6479
ENSMUSG00000083854	ENSMUSG00000083854	Dnajc19-ps	2.62732	1.88412	1.83872	1.02469	0.305509	NA	105.71	95.2195	120.492	96.7212	99.9184	102.351	86.6479	96.6592
ENSMUSG00000002688	ENSMUSG00000002688	Prkd1	2.62719	1.03807	1.61755	0.641753	0.521033	NA	104.902	99.4031	114.823	96.7212	103.163	97.4847	104.066	96.6592
ENSMUSG00000025128	ENSMUSG00000025128	Bhlhe22	2.62653	2.62521	2.07261	1.26662	0.20529	NA	104.571	93.5973	122.254	104.81	86.6479	97.4847	86.6479	96.6592
ENSMUSG00000055963	ENSMUSG00000055963	Triqk	2.62189	-0.97049	1.89277	-0.512736	0.608136	NA	94.7182	105.73	86.6479	86.6479	110.859	102.351	107.046	107.792
ENSMUSG00000057499	ENSMUSG00000057499	Gm6177	2.62164	1.8707	2.08295	0.898101	0.369132	NA	102.445	95.2195	123.967	96.7212	86.6479	102.351	86.6479	96.6592
ENSMUSG00000027386	ENSMUSG00000027386	Fbln7	2.62153	-1.23303	1.80546	-0.682949	0.494639	NA	97.0106	104.346	86.6479	101.221	103.163	97.4847	118.894	96.6592
ENSMUSG00000082819	ENSMUSG00000082819	Trav4d-2	2.62011	1.383	1.78971	0.772751	0.43967	NA	103.137	98.4444	116.786	86.6479	105.976	102.351	96.3226	96.6592
ENSMUSG00000078480	ENSMUSG00000078480	Mrpl48-ps	2.61983	1.99703	1.72404	1.15834	0.246724	NA	107.558	94.9218	110.595	101.221	110.859	97.4847	100.633	86.6479
ENSMUSG00000044453	ENSMUSG00000044453	Ffar1	2.61744	-1.69557	1.76714	-0.959497	0.337308	NA	95.5106	106.38	86.6479	96.7212	103.163	109.632	96.3226	113.184
ENSMUSG00000112805	ENSMUSG00000112805	Gm34574	2.61716	0.694059	1.71348	0.405057	0.685435	NA	104.217	98.2745	112.766	96.7212	103.163	86.6479	107.046	101.13
ENSMUSG00000085682	ENSMUSG00000085682	Gm14267	2.6162	-0.974443	1.65555	-0.588591	0.556135	NA	97.4679	105.73	99.7803	86.6479	105.976	102.351	107.046	107.792
ENSMUSG00000057886	ENSMUSG00000057886	Cbx3-ps6	2.61458	-0.242522	1.54889	-0.156578	0.875578	NA	101.884	103.316	105.769	96.7212	103.163	106.243	107.046	96.6592
ENSMUSG00000111017	ENSMUSG00000111017	Gm48314	2.61242	0.575629	1.52555	0.377326	0.705931	NA	104.539	100.937	105.769	107.93	99.9184	97.4847	100.633	104.694
ENSMUSG00000032473	ENSMUSG00000032473	Cldn18	2.61091	0.264294	1.88561	0.140164	0.888531	NA	101.031	99.5018	86.6479	107.93	108.514	86.6479	104.066	107.792
ENSMUSG00000118093	ENSMUSG00000118093	Gm17802	2.61054	-4.92801	2.09664	-2.35043	0.0187515	NA	86.6479	109.841	86.6479	86.6479	86.6479	120.763	104.066	104.694
ENSMUSG00000063458	ENSMUSG00000063458	Lrmda	2.61047	0.24371	2.20524	0.110514	0.912001	NA	100.772	96.2811	86.6479	104.81	110.859	115.547	86.6479	86.6479
ENSMUSG00000071748	ENSMUSG00000071748	Gm14698	2.60944	-0.134187	1.53154	-0.0876156	0.930182	NA	102.584	102.784	99.7803	104.81	103.163	97.4847	109.739	101.13
ENSMUSG00000089698	ENSMUSG00000089698	Gm2541	2.60776	1.07708	1.70238	0.63269	0.526936	NA	105.286	97.281	108.278	96.7212	110.859	86.6479	104.066	101.13
ENSMUSG00000102861	ENSMUSG00000102861	Gm37637	2.60331	2.07933	1.88246	1.10458	0.269342	NA	107.599	92.4538	114.823	104.81	103.163	86.6479	104.066	86.6479
ENSMUSG00000016262	ENSMUSG00000016262	Sertad4	2.60232	0.0484193	1.89671	0.025528	0.979634	NA	100.165	100.115	102.988	86.6479	110.859	109.632	104.066	86.6479
ENSMUSG00000074652	ENSMUSG00000074652	Myh7b	2.60196	-1.68512	1.76398	-0.955295	0.339429	NA	95.5106	106.367	86.6479	96.7212	103.163	112.703	109.739	96.6592
ENSMUSG00000107721	ENSMUSG00000107721	Gm44261	2.60032	-0.226482	1.51167	-0.149822	0.880905	NA	101.895	103.704	102.988	96.7212	105.976	102.351	104.066	104.694
ENSMUSG00000102415	ENSMUSG00000102415	A430110C17Rik	2.60015	0.857403	1.57935	0.542885	0.587209	NA	105.023	99.7416	102.988	101.221	110.859	106.243	96.3226	96.6592
ENSMUSG00000068962	ENSMUSG00000068962	Zfp114	2.59978	-0.821248	1.73433	-0.473524	0.63584	NA	97.9483	104.476	86.6479	101.221	105.976	112.703	104.066	96.6592
ENSMUSG00000069456	ENSMUSG00000069456	Rdh16	2.59964	0.370368	1.7826	0.207768	0.83541	NA	101.125	100.871	86.6479	110.751	105.976	109.632	96.3226	96.6592
ENSMUSG00000022790	ENSMUSG00000022790	Igsf11	2.59955	-2.02851	1.95133	-1.03955	0.298548	NA	92.7021	106.662	86.6479	104.81	86.6479	118.222	100.633	101.13
ENSMUSG00000109016	ENSMUSG00000109016	Gm44647	2.59955	-2.02851	1.95133	-1.03955	0.298548	NA	92.7021	106.662	86.6479	104.81	86.6479	118.222	100.633	101.13
ENSMUSG00000086997	ENSMUSG00000086997	Gm12981	2.5977	2.60022	2.04765	1.26985	0.204137	NA	105.049	93.5973	86.6479	113.361	115.139	97.4847	86.6479	96.6592
ENSMUSG00000073862	ENSMUSG00000073862	Gm5600	2.5972	0.215815	1.57098	0.137376	0.890734	NA	103.023	101.887	95.7441	104.81	108.514	97.4847	107.046	101.13
ENSMUSG00000048316	ENSMUSG00000048316	Gm9823	2.59544	-0.617143	1.65126	-0.37374	0.708598	NA	98.5265	104.736	105.769	86.6479	103.163	102.351	104.066	107.792
ENSMUSG00000025129	ENSMUSG00000025129	Ppp1r27	2.59258	4.72768	2.83299	1.66879	0.0951581	NA	101.75	86.6479	131.954	86.6479	86.6479	86.6479	86.6479	86.6479
ENSMUSG00000087338	ENSMUSG00000087338	Scpep1os	2.59258	4.72768	2.83299	1.66879	0.0951581	NA	101.75	86.6479	131.954	86.6479	86.6479	86.6479	86.6479	86.6479
ENSMUSG00000118167	ENSMUSG00000118167	Gm50216	2.59258	4.72768	2.83299	1.66879	0.0951581	NA	101.75	86.6479	131.954	86.6479	86.6479	86.6479	86.6479	86.6479
ENSMUSG00000098222	ENSMUSG00000098222	Gm8318	2.5923	-0.215219	1.54328	-0.139456	0.88909	NA	101.672	103.509	99.7803	96.7212	108.514	102.351	107.046	101.13
ENSMUSG00000117886	ENSMUSG00000117886	Gm2106	2.58809	0.170063	1.54554	0.110034	0.912382	NA	103.172	101.97	99.7803	101.221	108.514	97.4847	100.633	107.792
ENSMUSG00000086192	ENSMUSG00000086192	Gm13609	2.58566	1.95013	1.78944	1.0898	0.275801	NA	104.938	96.8222	122.254	96.7212	95.8379	97.4847	96.3226	96.6592
ENSMUSG00000118252	ENSMUSG00000118252	Gm5521	2.58501	0.546564	1.72906	0.316104	0.751923	NA	103.748	98.6818	110.595	104.81	95.8379	102.351	107.046	86.6479
ENSMUSG00000115536	ENSMUSG00000115536	Gm32857	2.58473	-0.352732	1.68364	-0.209506	0.834053	NA	99.2468	103.857	86.6479	107.93	103.163	106.243	100.633	104.694
ENSMUSG00000042938	ENSMUSG00000042938	Gm14117	2.58458	0.797572	1.93219	0.412782	0.679766	NA	101.995	98.0068	86.6479	113.361	105.976	106.243	86.6479	101.13
ENSMUSG00000098344	ENSMUSG00000098344	Mir3473f	2.58159	0.505335	1.50749	0.335217	0.737461	NA	104.221	101.371	108.278	101.221	103.163	102.351	100.633	101.13
ENSMUSG00000118589	ENSMUSG00000118589	CR974473.1	2.5751	0.908052	1.7683	0.513516	0.607591	NA	102.094	99.8811	114.823	104.81	86.6479	102.351	100.633	96.6592
ENSMUSG00000050666	ENSMUSG00000050666	Vstm4	2.57442	-1.12041	2.01474	-0.556107	0.578137	NA	97.1255	101.421	86.6479	104.81	99.9184	97.4847	86.6479	120.13
ENSMUSG00000034402	ENSMUSG00000034402	Kcnh5	2.57417	-3.87173	1.96825	-1.96709	0.0491726	NA	89.7113	109.533	86.6479	86.6479	95.8379	106.243	114.564	107.792
[truncated: 17,652,843 more chars]
